# Synergistic targeting of EP300/CBP and EYA co-activators collapses the rhabdomyosarcoma core regulatory circuit

**DOI:** 10.64898/2026.09.02.748955

**Authors:** AL Gustafson, S Nance, BE Gryder, NAM Shendy, L Wick, G McKay-Corkum, KE Ritter, SC Purdy, AR Wolin, SR Rosenbaum, S Mathavarajah, NA Demelfi, Y Wang, Y Zhang, MW Zimmerman, AM Kavariyani, EA Citarella, VJ Ebegboni, JW Hardin, A LaVeck, X Wang, NV Dharia, AL Hong, G Kugener, JS Boehm, JA Roth, J Khan, F Vazquez, KB Artinger, R Zhao, DM Langenau, J Qi, K Stegmaier, BJ Abraham, HL Ford, AD Durbin

## Abstract

Rhabdomyosarcoma (RMS) is a multi-subtype, high-risk pediatric sarcoma with a low mutational burden. The mutations found in RMS often alter genes involved in transcriptional control. Approaches to target dysregulated RMS transcription have remained elusive. Here, we develop a novel approach to target RMS transcription comprising simultaneous targeting of two distinctly acting transcriptional co-activators. We discover a common identity-controlling pan-RMS core regulatory circuit (CRC) composed of oncogenic and lineage-specific myogenic master transcription factors (mTFs). Using a super-enhancer-based reporter screen, we identify the EP300/CBP inhibitor A485 as a potent inhibitor of the pan-RMS CRC, though with efficacy-limiting toxicities. To enhance efficacy, we identify the mTF-binding co-activator EYA2 as a co-factor of this pan-RMS CRC and exploit a new second-generation EYA1/2 inhibitor, LG1-34, to disrupt its function. Combined co-activator inhibition inactivates the CRC and synergistically reduces RMS growth. This strategy dually targets CRC-associated co-activators to cooperatively suppress the RMS transcriptome and enforce cell death.

## Supplementary Table 1 for "Synergistic targeting of EP300/CBP and EYA co-activators collapses the rhabdomyosarcoma core regulatory circuit"

### Sheet: depmap_download (1)
EffectSize	PValue	QValue	label	numCellLines
-1.18085	3.70642e-136	6.64043e-132	MYOD1	1183
-0.931793	2.56216e-72	2.29518e-68	PAX3	1183
0.858659	0.000150818	0.025019	CCND1	1183
-0.810535	2.10787e-08	1.71657e-05	NXT1	1183
0.682819	0.000481041	0.0521824	MYC	1183
-0.653875	9.3001e-16	1.66621e-12	ZEB2	1183
-0.636765	0.00020243	0.0297274	AIRIM	1183
-0.593453	1.99106e-07	0.00010192	NF2	1183
-0.577538	3.36944e-25	1.20734e-21	IRS1	1183
-0.558666	6.18383e-08	3.57386e-05	METTL1	1183
-0.555795	0.000663164	0.0628638	SOD2	1183
-0.55413	0.00340499	0.171536	TUBB	1183
-0.550546	8.41511e-07	0.00036772	RPP25L	1183
-0.543234	0.00355125	0.174147	TYMS	1183
-0.528795	1.75652e-48	1.04899e-44	MYOG	1183
-0.510868	0.0013322	0.100708	SEPHS2	1183
-0.494163	4.057e-05	0.0103836	TXNRD1	1183
-0.490998	4.51598e-08	2.9966e-05	RAD21	1183
-0.483194	2.36577e-08	1.84283e-05	IGF1R	1183
-0.482868	9.97936e-27	4.46975e-23	ZBTB18	1183
-0.461981	0.00795538	0.258291	CHMP4B	1183
-0.460217	1.14378e-08	1.07852e-05	MMGT1	1183
-0.460165	0.00110486	0.0888602	CDK6	1183
-0.445455	5.90508e-17	1.32244e-13	HDAC2	1183
-0.443695	5.27041e-07	0.000236062	HSD17B12	1183
-0.44297	3.07981e-21	9.19632e-18	DLL1	1183
-0.441876	0.0112341	0.307754	PSMB6	1183
-0.439013	3.33339e-06	0.00127066	POP7	1183
-0.434157	0.000102461	0.0193231	AMBRA1	1183
-0.427193	0.000312723	0.0389079	EMC3	1183
0.423649	0.009445	0.28392	CFLAR	1183
0.422648	0.000238879	0.0324224	PSMD7	1183
-0.421239	0.00332982	0.16948	RPP21	1183
0.420765	0.00247469	0.149221	SNRPB2	1183
-0.415541	0.000633988	0.0618425	ATP6AP1	1183
-0.411243	8.43509e-17	1.67915e-13	QKI	1183
-0.407504	0.000155607	0.0255766	ATL2	1183
-0.402776	0.000110006	0.020045	RPP40	1183
0.402294	0.0153284	0.347912	ATP1A1	1183
-0.402153	2.09988e-05	0.00616746	NDE1	1183
-0.40186	0.000875303	0.0763334	GGPS1	1183
0.39817	2.50102e-05	0.0070013	ATP2A2	1183
-0.396339	4.35391e-15	6.51276e-12	TCF12	1183
-0.395268	5.5542e-05	0.0129232	TCP1	1183
-0.39319	1.3838e-06	0.000550936	OXSM	1183
-0.391878	0.00396885	0.182792	ACO2	1183
-0.390432	3.92499e-06	0.00143511	EMC1	1183
-0.38808	2.39721e-20	6.13548e-17	SOX8	1183
-0.386756	5.45226e-09	5.42682e-06	MYCN	1183
-0.385082	0.00733577	0.246196	HNRNPH1	1183
-0.380648	9.35174e-08	5.07715e-05	FBXW7	1183
-0.37858	0.00282496	0.15536	SRSF3	1183
-0.376579	0.000994019	0.0844021	FDPS	1183
-0.371378	0.00120154	0.0927881	ALG13	1183
-0.370045	4.5142e-10	5.05477e-07	FAM136A	1183
-0.369128	2.82421e-05	0.00778439	TUBE1	1183
-0.36805	0.000720659	0.0658741	RUVBL2	1183
-0.364847	5.41904e-05	0.0129024	TKT	1183
-0.36472	0.00176991	0.120112	FARSB	1183
-0.359471	0.00011065	0.020045	ACTL6A	1183
-0.357519	0.00017258	0.0266547	CCNC	1183
-0.356647	0.000205858	0.0297432	VPS4A	1183
0.354527	0.0247889	0.420168	COPG1	1183
-0.353172	1.62961e-07	8.58708e-05	DNAAF5	1183
-0.352323	0.00136379	0.101807	HDAC3	1183
-0.349186	0.0154821	0.348368	WDR1	1183
0.348619	0.0016919	0.117946	PCBP2	1183
-0.348574	0.00947097	0.284172	PSMG4	1183
-0.34129	0.000350475	0.0421417	MLST8	1183
-0.339259	0.000446835	0.0494377	RBBP4	1183
-0.338316	0.00108638	0.0882042	PPA2	1183
-0.336058	1.89308e-05	0.00565273	EMC6	1183
-0.331092	5.47322e-05	0.0129024	ATP5F1E	1064
-0.330926	0.000581003	0.059556	TIMM13	1183
-0.328318	0.000635753	0.0618425	FXN	1183
0.325688	0.00150321	0.10889	CNOT3	1183
-0.32326	0.000157271	0.0256151	ADAT2	1183
-0.322933	0.000207902	0.0297981	LSM12	1183
-0.32206	0.028851	0.444138	FAM50A	1183
0.321924	0.041701	0.496422	SBDS	1183
-0.321881	6.56111e-06	0.0022179	ANKRD17	1183
-0.318277	3.39386e-05	0.00907528	FANCM	1183
-0.316464	0.00794608	0.258291	HSPA8	1183
0.315778	0.00798952	0.258376	PSMA6	1183
0.314483	0.0516757	0.529041	H2BC15	1165
0.312243	0.00167195	0.11701	UXS1	1183
-0.311803	0.0032466	0.166665	WDR7	1183
-0.311764	9.16502e-05	0.0181546	MNAT1	1183
0.310665	0.00977639	0.291437	WDR73	1183
-0.310438	8.29643e-05	0.0170849	TSC22D2	1183
-0.310306	4.30828e-05	0.0107204	SLC30A9	1183
-0.309603	0.000191138	0.0285369	RNASEH2C	1183
-0.309071	0.000212545	0.0302219	ATP6V0E1	1183
-0.303327	0.00220998	0.139908	MICOS10	1183
-0.303182	0.0194783	0.385179	TXNL4A	1183
-0.30303	0.000265552	0.0349826	FAM98B	1183
0.302198	0.00255529	0.150594	PSMD3	1183
-0.298843	7.43712e-06	0.00246747	UBE2Q1	1183
-0.297969	2.05853e-06	0.000801753	MAPK14	1183
-0.297783	1.23604e-05	0.00388505	STT3A	1183
-0.296142	0.0107791	0.30157	FAU	1183
0.296027	0.00917099	0.281253	KPNB1	1183
-0.294872	0.0166506	0.359845	POP5	1183
0.294764	0.00294246	0.15831	INTS11	1183
-0.29366	0.00172984	0.118749	GNB1L	1183
0.290396	0.00372587	0.177434	PCYT1A	1183
-0.287024	0.00207104	0.13347	NFS1	1183
0.284705	0.00424021	0.186506	TARS1	1183
-0.284589	2.83242e-08	2.1144e-05	MBD3	1183
0.283548	0.0010298	0.0858138	KMT2D	1183
-0.282994	0.00354234	0.174147	EIF3B	1183
-0.282287	0.00341448	0.171536	PPA1	1183
-0.279207	0.0312516	0.45501	DHFR	1064
-0.278855	0.0602646	0.553599	DYNLRB1	1183
-0.277181	6.63697e-05	0.0145249	WDR4	1183
-0.273694	4.05332e-07	0.000196268	SLC25A37	1183
-0.272438	0.000124697	0.0219026	TBCD	1183
-0.271707	0.000792507	0.0709928	NR2C2AP	1183
0.269583	0.00447913	0.189712	SUPT6H	1183
0.269532	0.0113347	0.308236	UFM1	1183
-0.269488	0.000219251	0.03093	EMC4	1183
-0.269367	0.000171158	0.0266547	EMC2	1183
-0.268264	0.0027903	0.15536	SEH1L	1183
0.267207	0.129525	0.686763	BCL2L1	1183
0.267111	0.00298052	0.159577	IK	1183
-0.267016	0.00020522	0.0297432	LSM11	1183
-0.266261	0.00013418	0.0231151	FCHO2	1183
-0.26581	1.45415e-08	1.24059e-05	SMARCAL1	1183
0.262902	0.00332468	0.16948	RPL35	1183
-0.261901	0.00175524	0.11957	OIP5	1183
-0.261701	1.2222e-08	1.09485e-05	FOXO1	1183
0.260471	0.00057441	0.059556	DPF2	1183
-0.260464	2.58664e-09	2.72602e-06	CUX1	1183
0.258545	0.00744619	0.248492	UBA5	1183
-0.257639	0.0203075	0.390374	PRELID3B	1183
-0.257402	0.00494085	0.19982	PIK3CA	1183
-0.257251	0.0256339	0.42406	RPL9	1064
-0.25509	0.0331074	0.460868	LSM8	1183
-0.254914	1.42867e-05	0.00441312	DDX1	1183
-0.254322	4.3622e-15	6.51276e-12	MYF5	1183
-0.25417	0.00114851	0.0905518	HSCB	1183
0.252858	0.0505899	0.52618	YPEL5	1183
-0.252816	0.00113535	0.0900038	RNASEH2A	1183
0.252717	0.0289632	0.444442	PSMD14	1183
-0.252471	0.0290393	0.444495	CHAF1B	1183
-0.252352	0.0011634	0.0906241	TEDC2	1183
-0.252244	0.00522034	0.205942	EIF3E	1183
-0.251445	0.00473089	0.194401	EMC7	1183
-0.25123	0.00145669	0.106522	EXOSC2	1183
0.251092	0.00436483	0.187082	POLD3	1183
0.250891	0.011946	0.317798	PSMC3	1183
-0.250488	0.0664299	0.571817	SOD1	1183
-0.25003	0.0198475	0.386176	PAXIP1	1183
-0.249946	0.042666	0.501478	CTPS1	1183
0.249918	0.0083843	0.263995	COG3	1183
-0.248526	0.020591	0.391989	AP2M1	1183
-0.248277	0.00317884	0.164434	TP53RK	1183
-0.2478	0.00884443	0.275357	CINP	1183
0.247247	0.00130167	0.0992371	UPF1	1183
-0.24719	3.46896e-08	2.39038e-05	MAP3K4	1183
-0.245699	0.000969226	0.0830845	TRMT61A	1183
-0.245611	0.00306425	0.161944	RTTN	1183
-0.24517	0.133198	0.690071	THAP1	1183
0.245141	0.0997455	0.646757	KIF11	1183
-0.243575	4.88778e-05	0.0119958	CHD7	1183
0.241836	1.17325e-06	0.000477727	HES1	1183
-0.2413	0.0177738	0.366656	TBCA	1183
-0.240972	0.0333987	0.462777	TAF5L	1183
0.240964	0.0402057	0.489842	NUP43	1183
-0.240547	0.0235248	0.410397	CRCP	1183
-0.238787	1.03204e-06	0.000429999	MECR	1183
-0.237938	1.49275e-13	1.91029e-10	PAX7	1183
0.237815	0.0838312	0.613668	MED1	1183
0.237438	0.0891176	0.623492	NHLRC2	1183
0.237075	0.0448788	0.507942	RPL7A	1183
-0.236012	0.0329707	0.460868	NOP58	1183
-0.235003	0.0499212	0.524568	ELOB	1183
-0.234816	0.0799703	0.602501	MCL1	1183
-0.234768	0.00321894	0.16572	CCT5	1183
-0.234718	0.0516348	0.529041	AFG2B	1183
0.23444	0.00150729	0.10889	AHCTF1	1183
-0.231823	0.0200401	0.387313	TTC27	1183
-0.231546	0.119384	0.671339	RAD9A	1183
-0.231379	0.00420533	0.186506	DCPS	1183
-0.231199	0.00261969	0.150707	PMVK	1183
-0.230904	0.0628515	0.562743	SEPSECS	1183
-0.230696	3.13597e-07	0.000156067	CCSAP	1183
0.230601	0.000633296	0.0618425	ADRM1	1183
0.230367	0.0041757	0.186506	PSMC5	1183
-0.229804	0.0297071	0.445757	FDXR	1183
-0.229796	0.146386	0.705839	CDAN1	1183
0.228208	0.0842652	0.613947	SARS1	1183
-0.228116	0.0011941	0.0926123	URM1	1183
0.228058	0.0386166	0.483136	EFR3A	1183
-0.227254	0.000296519	0.0376769	SIVA1	1183
0.226123	0.0362801	0.47365	PSMD4	1183
-0.226047	0.00134468	0.101224	STAG1	1183
0.225881	0.00834501	0.263995	GINS3	1183
-0.225797	0.0133605	0.334042	FURIN	1183
-0.225242	0.0726217	0.585385	EP300	1183
-0.224391	0.0128888	0.330065	WDR24	1183
0.224281	0.0137819	0.336856	NACA	1183
0.22391	0.10146	0.648032	GSPT1	1183
-0.223513	0.00129926	0.0992371	LSM6	1183
0.223322	0.0961202	0.639476	PKMYT1	1183
-0.223061	0.00311238	0.162097	FDFT1	1183
-0.222514	9.43523e-05	0.01835	SRD5A3	1183
0.22198	0.0191702	0.381721	POLR1F	1183
-0.221537	0.0024891	0.149221	ASNS	1183
-0.221447	5.83536e-05	0.0133306	ZC3H4	1183
0.221429	0.0197614	0.385416	TIMELESS	1183
-0.221016	9.52528e-05	0.01835	RNF7	1183
-0.220858	2.34256e-05	0.00676925	RUNX2	1183
0.22025	0.25595	0.797746	DNAJC9	1183
0.220151	0.0348068	0.469103	SNRPE	1046
-0.220008	0.00524917	0.205942	OST4	1064
-0.219595	6.03909e-08	3.57386e-05	TFAP2B	1183
-0.219326	5.4344e-06	0.00190907	PPP1R35	1183
-0.219221	0.0811312	0.605897	PGK1	1183
-0.219206	0.000758653	0.0683017	SCAF4	1183
0.219058	0.0331286	0.460868	MED23	1183
-0.219008	0.00159654	0.113457	KANSL1	1183
-0.218529	0.0159453	0.352251	MRPS34	1183
-0.218137	0.00512793	0.205071	GABPB1	1183
-0.217928	0.0273128	0.435352	PSMG2	1183
0.217787	0.00475479	0.194936	GPKOW	1183
-0.2175	0.13303	0.68983	PGD	1183
-0.217473	3.86936e-10	4.62157e-07	KBTBD8	1183
-0.21735	0.0209779	0.395621	ACSL3	1183
-0.217322	0.0169979	0.361679	ARF1	1183
-0.216494	0.0319213	0.457098	SGF29	1183
0.215498	0.00205883	0.133162	ABCF1	1183
-0.215484	0.193584	0.752674	ATP6V1B2	1183
0.215137	0.0415049	0.494643	RPL37	1183
0.214724	0.00469823	0.193948	UFL1	1183
-0.213783	0.0744698	0.586462	WDR77	1183
-0.213432	0.0148677	0.34614	VRK1	1183
0.213365	0.0586091	0.552072	XAB2	1183
-0.212896	0.0001766	0.0268132	OGA	1183
-0.212673	0.0139712	0.337798	ATP6V1E1	1183
-0.212204	0.0100869	0.293848	TEDC1	1183
-0.212111	0.042671	0.501478	CAB39	1183
-0.212036	6.64793e-05	0.0145249	CENPX	1183
-0.211705	0.00433057	0.186506	DPH3	1183
-0.211533	0.0466493	0.512114	CCDC115	1183
-0.209949	0.0034333	0.171536	CDK8	1183
-0.209847	0.000710367	0.0656028	SETD5	1183
-0.209173	0.00382871	0.179957	REXO2	1183
-0.208752	0.0492596	0.523457	LETM1	1183
0.208659	0.152938	0.708336	EEF2	1183
-0.208645	0.000621111	0.0618212	FANCA	1183
-0.208296	0.10384	0.650776	NAPG	1183
0.208171	0.0327563	0.460438	SLC39A7	1183
-0.208083	0.0178253	0.366656	PDCD10	1183
-0.20708	0.00687026	0.237163	HNRNPA1	1183
0.206813	0.0207033	0.392826	EIF2S2	1183
-0.206523	0.0461419	0.509671	MED19	1183
0.206237	0.0102318	0.296143	GMNN	1183
0.205452	0.0539693	0.536337	NCAPG	1183
-0.205406	0.0045248	0.191129	VMA21	1183
-0.205056	0.0513971	0.529041	SNAPC1	1183
-0.204342	3.30479e-05	0.00897101	HRAS	1183
0.203779	0.0667077	0.571817	PRELID1	1183
-0.203719	0.014756	0.34614	SF3A2	1183
0.203594	0.0895612	0.624592	NAMPT	1183
0.203582	0.0188973	0.378707	RPAP1	1183
-0.203449	0.0159038	0.351768	ATXN7L3	1183
0.203355	0.000307767	0.0388307	FTH1	1046
0.203148	0.00895143	0.277463	H2AC15	1183
0.20308	0.039125	0.484991	POLR3B	1183
0.203046	0.00111724	0.0889623	SUCO	1183
0.202411	0.00604633	0.222948	PSMD13	1183
-0.201971	0.000694619	0.065156	GTF3C6	1183
-0.201848	0.0270303	0.43426	RPA2	1183
0.201426	0.0883865	0.623074	KLF5	1183
-0.201393	0.017622	0.366085	SRSF10	1183
-0.201353	0.148858	0.707536	RRM2	1183
0.200598	0.0162125	0.35596	WDR26	1183
-0.199947	0.0100542	0.293848	RPIA	1183
-0.199604	0.0387581	0.48372	CDC123	1183
0.199541	0.0196803	0.385347	PSMD1	1183
-0.199349	0.00672869	0.23408	DICER1	1183
-0.199311	0.320423	0.837324	SCAP	1183
-0.199234	0.00405362	0.184327	GLRX3	1183
-0.199198	0.00274713	0.155261	UBE2F	1183
0.199183	0.00230106	0.143969	RNF31	1183
0.198574	0.00656213	0.230524	PPP1CA	1183
0.198545	0.0393651	0.48572	PMM2	1183
-0.198443	0.00999877	0.293848	PPIH	1183
-0.198375	0.135554	0.693483	RPL12	1183
0.197828	0.000700285	0.0653453	H2AC12	1183
-0.197778	0.101803	0.648694	RACK1	1183
-0.197623	0.024681	0.419799	FARS2	1183
-0.197203	1.02656e-14	1.41476e-11	PITX2	1183
-0.196535	0.00289645	0.157729	EXOSC7	1183
0.196226	0.0397905	0.488949	CHMP7	1183
0.195694	0.040976	0.493115	ARHGEF7	1183
-0.195458	0.0217885	0.401279	TRA2B	1183
0.195265	0.127443	0.684638	TRPM7	1183
0.195051	0.0451781	0.507942	SLC7A5	1183
0.19483	0.00555412	0.209932	SMG5	1183
-0.194605	5.87807e-05	0.0133306	TNKS	1183
-0.194532	0.000342221	0.041709	SPICE1	1183
-0.194009	0.0188752	0.378707	RPP30	1183
-0.193902	0.0355788	0.473063	H2AZ1	1183
-0.19368	0.0144255	0.342786	CDS2	1183
0.193297	0.0335417	0.463325	H2BC11	1183
-0.192654	0.0601187	0.553203	BIRC5	1183
-0.192541	0.0105389	0.297815	BRCA1	1183
0.192411	0.0850511	0.615292	CKAP5	1183
-0.192411	0.0305792	0.451655	NBAS	1183
0.192265	0.0410378	0.493115	RNF4	1183
-0.19161	0.056351	0.543372	CLNS1A	1183
-0.19146	0.0197699	0.385416	JUN	1183
-0.191004	0.00593483	0.221342	TOMM20	1183
0.190934	0.00589887	0.220635	CDK13	1183
-0.190763	3.05952e-08	2.19258e-05	PROX1	1183
-0.190563	0.00647387	0.229051	TAF10	1183
0.190515	0.0185642	0.375814	THOC5	1183
-0.190307	4.97346e-07	0.000228473	B4GALT1	1183
0.19021	0.0129205	0.33018	USP37	1183
-0.190205	0.00273741	0.1552	CRAMP1	1183
-0.190176	0.0130607	0.331909	DOHH	1183
0.189756	0.00016448	0.0261536	AMFR	1183
-0.189646	0.00564061	0.212752	MED13	1183
0.189226	0.0126755	0.326755	CAP1	1183
-0.189042	0.000282776	0.0364927	SELENOI	1183
-0.188999	0.0434801	0.504696	MVD	1183
-0.188774	0.00383061	0.179957	MED15	1183
-0.188475	0.0267124	0.432461	PRPF6	1183
-0.188435	0.0302647	0.449977	CUL2	1183
-0.18793	0.0879661	0.622191	HAUS7	1183
-0.187399	0.00231787	0.144191	OSTC	1183
-0.187039	0.000361048	0.042838	SLC7A11	1183
0.1865	0.0587785	0.552586	YARS1	1183
-0.186499	0.0856632	0.616372	PAICS	1183
0.186279	0.090414	0.627078	IRF4	1183
-0.186199	0.0255772	0.423905	ZPR1	1183
0.186154	0.0364891	0.47365	RPRD1B	1183
-0.186117	5.82474e-08	3.57386e-05	LFNG	1183
0.186064	0.118434	0.670832	SKP2	1183
-0.18555	0.0767366	0.594128	LYRM4	1183
-0.18528	0.00260584	0.150707	ANKRD52	1183
0.185106	0.0411732	0.493449	BIRC6	1183
0.184605	0.100895	0.647523	ANAPC11	1183
-0.184577	0.00698603	0.23991	CHCHD4	1183
-0.184407	0.0659739	0.571817	USP9X	1183
-0.184142	0.0205258	0.391865	ATR	1183
0.183902	0.0156885	0.350905	RBM18	1183
0.183902	0.123238	0.678549	SMU1	1183
0.183865	0.0121015	0.318371	DR1	1183
0.183782	0.000273544	0.0357724	KDM6A	1183
-0.183305	4.12702e-05	0.010414	SPEN	1183
-0.183256	0.0236429	0.410418	PPIL4	1183
0.182985	0.00770963	0.253908	SPDL1	1183
0.182966	0.0956953	0.638539	SNRPB	1183
0.182926	0.0115349	0.310619	BRK1	1183
-0.182823	0.0711283	0.581092	RPL27A	1183
-0.18278	0.0248846	0.420381	RAE1	1183
-0.182133	0.00180896	0.12184	ELP4	1183
0.182096	0.000104704	0.0195403	GSK3A	1183
-0.181926	0.0669651	0.571817	SAE1	1183
0.18171	0.0894674	0.624182	MASTL	1183
-0.181561	0.0375237	0.479834	CCND2	1183
-0.181292	0.0825357	0.609819	TADA2B	1183
0.181244	4.40226e-07	0.000207555	POFUT1	1183
0.180559	0.0886425	0.623492	IFITM3	1064
0.180161	0.125106	0.680326	HNF1B	1183
-0.179556	0.049138	0.523417	ACLY	1183
-0.179466	0.0643627	0.567792	NELFA	1183
-0.179165	0.259369	0.800628	BUB3	1183
0.179063	0.000605334	0.0605875	ARMH3	1183
-0.178947	0.0375029	0.479834	MIS18A	1183
0.178873	0.00749383	0.248629	TPR	1183
0.17887	0.0419817	0.498653	CKS1B	1064
-0.178237	0.0349671	0.469103	KDSR	1183
-0.178048	0.0108707	0.302695	EIF4G1	1183
0.177823	0.0105651	0.298087	CENPH	1183
-0.177734	4.98888e-06	0.00178761	FKBP4	1183
-0.177128	5.20175e-08	3.32838e-05	SELENOO	1183
-0.177031	9.96813e-05	0.0189988	FOXF1	1183
-0.177015	0.0994201	0.646757	MBTPS1	1183
-0.176863	0.0548928	0.540362	SMARCA4	1183
0.176652	0.0324855	0.458999	UBE2H	1183
-0.176557	0.219002	0.771236	WDR82	1183
-0.175353	0.121166	0.674526	TADA1	1183
-0.174998	0.00502691	0.201933	HSP90AB1	1183
-0.174934	0.095014	0.637316	POLR3K	1183
-0.174873	0.000538511	0.0570886	CEP135	1183
-0.1747	0.00648185	0.229051	DDOST	1183
-0.174689	0.0643888	0.567792	HNRNPU	1183
-0.174149	0.101122	0.647965	RPS3A	1064
-0.173898	0.00430572	0.186506	PUM1	1183
0.17378	0.0606031	0.554644	XRCC6	1183
-0.173751	0.00291094	0.158038	RNASEH2B	1183
-0.173658	0.054007	0.536337	RPS16	1183
-0.17361	0.0022426	0.141473	TBP	1183
-0.173555	0.00282694	0.15536	MATR3	1183
0.173346	0.052722	0.534381	BRF2	1183
-0.172709	0.0498112	0.524568	ATF4	1183
-0.172636	0.0308554	0.4533	SRF	1183
0.172105	0.0293229	0.444745	RSL1D1	1183
-0.171681	0.124123	0.679022	PET117	1165
-0.171668	0.000984285	0.0839736	XRCC1	1183
-0.171219	0.00017518	0.0268132	MAP2K3	1183
-0.171022	0.0726876	0.585385	MTHFD1	1183
0.170574	0.0900135	0.626771	RPL7	1165
-0.170274	0.0465511	0.511637	CARS2	1183
0.170274	0.0541914	0.537295	SUGT1	1183
-0.169602	0.0399902	0.489498	DCTN5	1183
-0.169336	0.00241933	0.14745	GATAD2A	1183
-0.168984	0.145846	0.705259	STAG2	1183
0.168659	0.100866	0.647523	RPS20	1183
-0.167805	0.0614129	0.557107	EAF1	1183
-0.167776	0.0155082	0.348368	ANAPC13	1183
0.167725	0.0164638	0.358433	GOLGA8R	1046
-0.167502	0.00372159	0.177434	WDR25	1183
-0.167232	0.0123781	0.3214	UCHL5	1183
0.167063	0.0144182	0.342786	DPM1	1183
-0.167057	0.00390825	0.181662	HTT	1183
0.166917	0.127017	0.683664	RPS19	1183
0.166899	0.061869	0.558692	FAF2	1183
0.166718	0.122215	0.675595	UBL5	1183
-0.166113	2.46543e-05	0.0070013	FGFR4	1183
0.1661	0.0588729	0.552756	COP1	1183
-0.165633	0.024875	0.420381	KDM8	1183
-0.165551	0.00013961	0.0235968	FIRRM	1183
-0.165511	0.089011	0.623492	POLD1	1183
-0.165151	0.294868	0.824486	SS18L2	1183
0.164873	0.0212714	0.397972	DRAP1	1183
-0.164316	0.0043479	0.186803	PDHB	1183
-0.164049	0.0143859	0.342786	EIF4E2	1183
-0.163691	0.0828545	0.610525	NEPRO	1183
0.163679	0.0326335	0.460258	MRPL53	1183
-0.162921	0.129357	0.686763	POLR2I	1183
-0.162756	0.000602178	0.0605875	LMO4	1183
-0.162706	0.0455911	0.50803	ELP6	1183
-0.162588	0.0100669	0.293848	ORC5	1183
-0.162463	0.0975039	0.642806	RCC1	1183
-0.162247	0.0697764	0.579024	RPS27A	1183
0.161648	0.020304	0.390374	SNIP1	1183
-0.16152	0.0288681	0.444138	CDKN1A	1183
-0.161474	0.0173703	0.365506	POC1A	1183
0.161185	0.0671692	0.571817	FIS1	1183
-0.161121	0.278903	0.811693	DPAGT1	1183
-0.160668	0.100975	0.647523	THAP11	1183
-0.160543	0.148661	0.707227	SF3A3	1183
-0.160501	0.0117952	0.314469	SLC38A2	1183
-0.160458	0.109848	0.660413	STAMBP	1183
-0.16034	0.0643087	0.567792	SRSF1	1183
0.160316	0.139046	0.696923	RAB10	1183
0.159998	0.103889	0.650776	PPP1R2	1183
0.159461	0.157621	0.714526	NCAPG2	1183
-0.15925	0.0176545	0.366085	TLK2	1183
0.159231	0.013836	0.337516	RBM12	1183
-0.158955	0.124381	0.679662	KIF23	1183
-0.158782	0.140343	0.698758	DCLRE1B	1183
-0.158769	0.0385929	0.483136	CPSF1	1183
0.158586	0.155092	0.710243	UBIAD1	1183
0.158436	0.274468	0.810296	PRKRA	1183
-0.158181	0.0285199	0.44316	MRE11	1183
0.158131	0.0765041	0.593049	MCM2	1183
-0.15807	0.0599695	0.552756	MIOS	1183
-0.158041	0.0559653	0.54316	KRR1	1183
0.158011	0.00375856	0.178144	AGAP5	1046
-0.157691	0.132538	0.689316	HNRNPM	1183
0.157647	0.197255	0.753682	ACTB	1183
0.15764	0.0282175	0.440754	FADD	1183
-0.157553	8.6877e-06	0.00282998	MTA1	1183
-0.157411	0.0935407	0.633925	KCTD5	1183
0.157335	0.0107586	0.30157	ISG20L2	1183
-0.157241	0.0674397	0.571817	NUDT21	1183
0.157114	0.0325133	0.459029	HAUS8	1183
0.156891	0.126102	0.682413	CDCA8	1183
-0.156851	0.000833349	0.07428	SOX11	1183
-0.156793	8.47157e-05	0.0172473	CEP95	1183
-0.156642	0.163085	0.718956	NCBP2	1183
-0.156592	0.00429664	0.186506	GTF2H1	1183
0.156274	0.111763	0.663875	MYB	1183
-0.156152	0.150721	0.708336	IPO13	1183
0.155737	0.142772	0.701755	PSMB4	1183
-0.155685	0.119776	0.672067	DHX33	1183
-0.15513	0.116726	0.668117	ITGB1	1183
-0.155073	0.00925059	0.28234	GNA13	1183
-0.15492	0.00353275	0.174147	ATXN2L	1183
-0.1549	0.0924117	0.631353	MRGBP	1183
0.154863	0.0043222	0.186506	NCOA6	1183
0.154634	0.0339335	0.465507	SAMD4B	1183
0.154604	0.0184673	0.374276	CHKA	1183
0.154527	0.000876881	0.0763334	CERT1	1183
0.154265	0.130542	0.688018	SF3B5	1183
-0.154132	0.0138465	0.337516	PPRC1	1183
-0.154087	0.00108803	0.0882042	ANKH	1183
-0.154082	0.0233329	0.409836	GATB	1183
-0.15404	0.00250961	0.149376	COG6	1183
-0.153949	0.095801	0.638736	ARL2	1183
0.153931	0.106054	0.654265	RACGAP1	1183
-0.15392	0.100705	0.647523	TBCB	1183
-0.153903	0.141671	0.699902	EIF2B3	1183
-0.153837	0.0590348	0.552756	SLC25A26	1183
-0.153805	0.00283742	0.155459	WSB2	1183
-0.15377	0.159736	0.716861	RFC2	1183
-0.153566	0.0453526	0.507942	POP4	1183
0.153475	0.000188525	0.0283833	C16orf86	1183
0.153408	0.00598035	0.221372	USF2	1183
-0.153355	0.119027	0.670943	RFC3	1183
-0.153319	0.000231606	0.0320853	MSL2	1183
0.153189	0.0295175	0.445213	UAP1	1183
0.153097	0.357174	0.849096	KRAS	1183
-0.152799	0.0237117	0.410454	GTF3C5	1183
-0.152612	0.0700056	0.579391	EWSR1	1183
-0.152605	0.00014311	0.0239622	NUTM2F	1046
-0.152531	0.0014388	0.10608	ZBTB2	1183
0.15227	0.115598	0.668048	TICRR	1183
-0.152244	0.023545	0.410397	GTF3C3	1183
-0.152038	0.156873	0.712971	VHL	1183
0.152002	0.0161685	0.355865	DOCK5	1183
0.151856	0.15953	0.716861	NCAPH2	1183
0.151782	0.0813851	0.607034	ANKRD49	1183
-0.151723	0.000238635	0.0324224	SIX1	1183
-0.151648	0.0439691	0.505923	SUPT7L	1183
-0.151513	0.158479	0.716121	RPS9	1183
-0.151126	0.0198867	0.386416	CBLL1	1183
0.151073	0.0222773	0.404849	TAPT1	1183
0.150939	0.100136	0.647156	SF3B1	1183
0.15067	0.0473685	0.516215	CIT	1183
-0.150586	0.0202731	0.390374	CNOT11	1183
-0.15042	0.00160217	0.113457	P3H1	1183
0.150405	0.138611	0.696422	CHEK1	1183
-0.150253	0.0234004	0.410217	UBA3	1183
0.150085	0.054829	0.54035	IGBP1	1183
0.14983	0.0595155	0.552756	SPTLC1	1183
0.149617	0.148401	0.707115	HSPA5	1183
0.149353	0.0568176	0.54523	ARMC5	1183
0.149268	0.136527	0.69377	BUD31	1183
-0.14904	0.0802274	0.603018	TSR2	1183
0.149026	0.0219544	0.401772	CCL4	1046
-0.14902	0.312979	0.834818	TFRC	1183
-0.148865	0.0523542	0.532942	UQCRB	1183
-0.148469	0.0437054	0.505189	YTHDF2	1183
-0.148344	0.0857959	0.616381	EIF3D	1183
-0.148186	0.31342	0.834941	TP53	1183
0.148127	0.000447026	0.0494377	H1-1	1183
-0.148103	0.172406	0.730033	SRSF7	1183
-0.148078	0.00191956	0.127864	WRAP73	1183
-0.147925	0.0603307	0.553599	RICTOR	1183
0.147896	0.118414	0.670832	BRAF	1183
0.14762	0.0385588	0.483136	NCL	1183
0.147362	0.200749	0.757023	VCP	1183
-0.147207	8.19418e-08	4.58772e-05	FGF8	1183
-0.147026	0.212078	0.767691	ATP6V1F	1183
-0.146779	0.0034811	0.172774	UBE2R2	1183
0.146725	0.0705631	0.579746	TEAD1	1183
0.146694	0.257211	0.798874	DONSON	1183
-0.146621	0.0574145	0.548607	MED25	1183
-0.146615	0.0537921	0.536337	SMC3	1183
-0.146595	0.0616362	0.557714	ACTR6	1183
-0.146566	0.0053668	0.207388	CDKN2AIP	1183
-0.146543	0.37583	0.854722	ADSL	1183
-0.146534	0.332396	0.841897	LONP1	1183
-0.146453	0.0177936	0.366656	SLC25A1	1183
-0.146395	0.117811	0.669641	SNRNP35	1183
0.146391	0.107307	0.656351	PDCD11	1183
-0.146385	0.0135176	0.334042	TCF3	1183
0.146234	0.0103159	0.296565	VEZF1	1183
-0.146212	0.0663925	0.571817	POLG	1183
0.146196	0.000877689	0.0763334	ADAM10	1183
-0.146124	0.1313	0.688556	NAPA	1183
-0.145949	0.18498	0.744741	RPS6	1183
0.145831	0.102482	0.649679	HMGCR	1183
0.145779	0.0423228	0.501161	TAF1D	1183
-0.145688	0.0951225	0.637566	EIF3H	1183
-0.145576	0.182366	0.740372	CDIPT	1183
0.14551	0.0304246	0.451605	RPF1	1183
0.145429	0.299172	0.826771	RAN	1183
-0.145381	0.00234007	0.145068	AQP12B	1183
-0.145357	0.212596	0.767691	UTP4	1183
-0.145352	0.211686	0.767691	SRSF2	1183
0.14535	0.268434	0.806565	CDK1	1183
-0.145286	0.00526466	0.205942	CEP152	1183
0.145058	0.141174	0.699017	CHMP5	1183
-0.144998	0.235978	0.782439	MED12	1183
0.144914	0.00915632	0.281253	COMMD8	1183
0.144844	0.050603	0.52618	KRTAP5-7	1046
-0.144739	0.0717726	0.584021	XPO5	1183
0.144675	0.0539077	0.536337	TOPBP1	1183
-0.144287	5.61199e-06	0.00193355	TRPM5	1183
-0.144026	0.24726	0.790067	CBFB	1183
0.143904	0.0444538	0.507488	H2BC6	1183
0.143722	0.0949052	0.636824	RFK	1183
0.143606	0.108469	0.658994	EIF1AD	1183
-0.143359	0.0453677	0.507942	CCNK	1183
-0.143239	0.000346248	0.0419147	IGFBPL1	1183
-0.143169	0.0554292	0.542383	AQR	1183
0.14275	0.0192726	0.382378	FBXO7	1183
-0.142696	3.94573e-05	0.0102452	ZFYVE26	1183
-0.14262	0.103323	0.650776	SF3B2	1183
-0.142558	0.0460112	0.509234	TRNAU1AP	1183
-0.142421	0.0023826	0.147196	PUS1	1183
-0.142394	0.0293922	0.444756	XRCC5	1183
-0.142317	0.000202023	0.0297274	LGALS7	1046
0.142159	0.0260208	0.427696	SEC63	1183
-0.142143	0.0586839	0.552486	INTS15	1183
0.142054	0.00661761	0.231113	CHTOP	1183
-0.141976	0.0379762	0.481856	ASCC3	1183
0.141956	0.131182	0.688556	PABPN1	1183
-0.141906	3.67481e-06	0.00137162	PATE4	1183
-0.141882	1.64677e-05	0.00500058	NCOA1	1183
0.1416	0.00628624	0.227397	RAB1B	1183
-0.141511	0.000891769	0.0771833	ZMAT1	1183
-0.141281	0.0188934	0.378707	HTRA2	1183
0.141237	0.398441	0.862833	SNAP23	1183
0.141108	8.06122e-05	0.0169534	CNP	1183
-0.141077	0.00280618	0.15536	CLPX	1183
-0.140772	0.0445405	0.507942	WDR83	1183
0.140725	0.154725	0.709355	EGFR	1183
-0.140671	0.00802059	0.258448	TBC1D31	1183
0.140629	0.231661	0.778623	PFN1	1183
0.140445	0.0155779	0.349111	HOXD13	1183
-0.140425	0.0708033	0.580289	PNKP	1183
-0.140354	0.0451578	0.507942	GLMN	1183
0.140265	0.00101459	0.0853399	XXYLT1	1183
0.140263	0.000575658	0.059556	SMARCC2	1183
-0.140234	0.000493267	0.0529183	PXMP2	1183
-0.139868	0.0137538	0.336629	PCYT2	1183
-0.13978	0.0339071	0.465507	SHQ1	1183
-0.139697	0.010982	0.304571	AMOTL2	1183
-0.139576	0.0154696	0.348368	LPA	1165
-0.13949	0.000232813	0.0320853	SPATA19	1183
0.139456	0.0655135	0.571441	KARS1	1183
-0.139335	0.00611637	0.224092	PUS3	1183
0.139236	0.00373166	0.177434	MAN1A2	1183
0.13921	0.0332219	0.46104	RELA	1183
-0.139207	0.0119922	0.317798	SUPT3H	1183
-0.139198	0.0533679	0.536337	EEF1G	1183
-0.13916	0.0490989	0.523417	RFT1	1183
-0.139159	0.0629109	0.562993	METTL14	1183
-0.139155	0.14995	0.708336	STRAP	1183
-0.139075	0.0218671	0.401334	PFDN4	1183
-0.139004	0.3065	0.830445	EIF4A1	1183
-0.138761	0.0746381	0.587348	ATP5F1A	1183
-0.138718	0.204739	0.76079	HSPE1	1165
0.138644	0.0491397	0.523417	MAP3K7	1183
-0.138605	5.36974e-05	0.0129024	DCTD	1183
0.138604	0.13353	0.690071	EEF1B2	1183
-0.138504	0.00423331	0.186506	CEP120	1183
0.138437	0.150448	0.708336	DTL	1183
-0.138408	0.121677	0.674913	PKM	1183
-0.138369	0.000139338	0.0235968	FOXK2	1183
0.138245	0.0291792	0.444745	LARS1	1183
-0.138243	0.195772	0.75323	RPS29	1183
-0.138196	0.196731	0.753392	CDC23	1183
-0.138192	0.00815416	0.260835	ERCC4	1183
-0.138148	0.0554748	0.542383	EPRS1	1183
0.13813	0.198772	0.75497	SF3A1	1183
-0.138031	0.175783	0.73428	CREBBP	1183
-0.138028	0.104068	0.650776	ATP5F1D	1183
-0.137923	8.78102e-07	0.000374573	SEMA6A	1183
0.137899	0.0604197	0.553746	CEPT1	1183
-0.13787	0.140694	0.698758	IMPDH2	1183
-0.137852	0.219253	0.771236	PRPF19	1183
0.137732	0.103708	0.650776	EFL1	1183
-0.137722	0.047909	0.517695	PDCD5	1183
-0.137498	0.0359697	0.47365	RBM33	1183
0.137332	0.117183	0.668117	DARS1	1183
-0.137296	0.261215	0.801899	CDC45	1183
-0.137292	0.11333	0.664757	DDX55	1183
-0.137225	0.0856645	0.616372	VPS54	1183
-0.137003	0.000708143	0.0656028	BMPR2	1183
-0.136975	0.000118834	0.0210794	PFN2	1183
0.136926	0.268826	0.806565	USP7	1183
-0.136864	0.0417811	0.497045	ANKRD11	1183
0.136749	0.173412	0.730441	SRP14	1183
-0.13673	0.0518451	0.529946	TAOK1	1183
-0.13655	0.0251805	0.422411	ITPK1	1183
0.136475	0.00671765	0.23408	ZFAND5	1183
-0.136469	0.104968	0.651483	ATP5F1C	1183
-0.136224	0.11878	0.670832	DSCC1	1183
0.136214	0.0113517	0.308236	BRMS1	1183
-0.136175	0.0904151	0.627078	ERCC2	1183
-0.136027	0.0938542	0.634286	RPA3	1183
-0.135974	8.70303e-05	0.0175195	ST3GAL4	1183
-0.135866	0.000130468	0.0226939	EMC8	1183
-0.135544	0.0151235	0.347374	RBPJ	1183
0.135509	0.158581	0.716121	UTP15	1183
0.135464	0.0206321	0.391989	KAT5	1183
-0.135294	0.0872074	0.619021	POLR2F	1183
0.135159	0.126233	0.682413	TLN1	1183
0.13512	0.0167811	0.360301	ZNF638	1183
0.135019	0.0774128	0.596015	CAND1	1183
-0.134742	0.0010454	0.0867099	ZNF644	1183
-0.134693	0.0893383	0.623767	VPS52	1183
-0.134633	0.0263652	0.4302	TMEM80	1165
0.134497	0.00106097	0.0875964	ARGFX	1183
0.134481	0.0496885	0.524568	PTMA	1183
0.134337	0.0993023	0.646757	VMP1	1183
-0.134152	0.0889415	0.623492	STEEP1	1183
-0.134059	0.00652949	0.230114	DIAPH3	1183
-0.133908	0.0379233	0.481856	CSH2	1046
-0.133633	0.302394	0.829534	MAGOH	1183
0.133626	0.145199	0.704411	POLR2E	1183
-0.133317	0.0254008	0.423905	VPS29	1183
0.133212	0.213021	0.767691	ANAPC2	1183
0.133077	0.481224	0.897138	KIF18A	1183
-0.132963	0.126129	0.682413	SNRNP25	1183
-0.132874	0.0868053	0.618617	CUL3	1183
-0.132845	0.279952	0.812961	SNRPD1	1183
0.132785	0.0008566	0.0756002	OR8I2	1064
0.132782	0.184272	0.7434	TRAF2	1183
-0.132656	0.128651	0.686672	RPS12	1183
-0.132598	0.0490125	0.523307	SAP18	1183
-0.132595	0.0442839	0.507263	CLPB	1183
-0.132207	0.0125914	0.325217	FAAP24	1183
-0.13219	6.46662e-05	0.014482	EBF3	1183
0.131904	0.0717802	0.584021	ESF1	1183
-0.131647	0.0937988	0.634151	CFAP20	1183
0.131548	0.0255352	0.423905	GSK3B	1183
0.131526	0.118792	0.670832	PKN2	1183
0.1315	0.0145302	0.343944	TLCD3B	1183
-0.131456	0.0141399	0.34004	TAF3	1183
-0.131373	0.00553255	0.209932	FANCE	1183
0.131338	0.00630812	0.227397	RABL2A	1046
0.131241	0.00257539	0.150618	TRIM43	1046
-0.131231	0.231265	0.778623	MARCHF5	1064
-0.131218	0.0313413	0.455403	DPH2	1183
0.131115	0.172667	0.730332	YAP1	1183
-0.13105	0.000682163	0.0643244	ALKBH8	1183
0.130766	0.318385	0.836431	GUK1	1183
0.13063	0.267458	0.805631	OSGEP	1183
-0.130629	0.00031138	0.0389079	LIMD2	1183
0.130546	0.0131192	0.332924	MPHOSPH8	1183
-0.13043	0.162322	0.717958	FBL	1183
-0.130417	0.0475295	0.516732	DDX20	1183
-0.130256	0.0216858	0.40054	FUBP1	1183
-0.13022	0.120212	0.672911	RPE	1183
0.130065	0.00901683	0.278527	HNRNPR	1183
-0.130051	0.197509	0.753707	UBE2I	1183
-0.130051	0.0870832	0.618932	TSEN54	1183
-0.130002	0.123682	0.679022	NDUFV2	1183
0.129897	0.01995	0.386416	SLMAP	1183
-0.129836	0.0366298	0.474078	LUC7L2	1183
0.129823	0.00607188	0.223375	KCND3	1183
0.129689	0.230912	0.778623	RPS11	1183
0.129668	7.51801e-05	0.016228	DNAI3	1183
0.129613	0.194509	0.752674	TUBA1C	1044
0.129565	0.0795756	0.6019	PPP6R3	1183
0.129503	0.18144	0.739383	SREBF1	1183
0.129499	0.337791	0.842879	PLK1	1183
-0.129419	0.0349404	0.469103	AASDHPPT	1183
0.129355	0.160745	0.717466	GFPT1	1183
-0.129093	0.162779	0.718422	SAP30BP	1183
0.129015	0.159132	0.716861	WDR48	1183
-0.128898	0.038472	0.483136	KRTAP5-1	1165
0.128867	0.283273	0.81646	UBR4	1183
-0.128742	0.0188605	0.378707	KAT2A	1183
0.128694	0.0428008	0.501516	PRPF3	1183
-0.128618	0.237864	0.782657	PSMG1	1183
-0.128204	0.17071	0.727913	RPLP2	1183
-0.128204	0.000246726	0.0329876	PRAP1	1183
-0.128008	0.09399	0.634964	CCT8	1183
-0.12798	0.145755	0.705259	HUS1	1183
0.127939	0.00888067	0.275747	RBM47	1183
0.127918	0.0176762	0.366113	OR4A47	1064
0.127914	0.00488796	0.198128	MARCHF8	1064
-0.127894	0.0227828	0.407259	COQ5	1183
-0.127883	0.177044	0.735974	PRC1	1183
0.127861	0.0435881	0.505126	GRHL2	1183
0.127841	0.38376	0.859385	CDK4	1183
-0.127834	0.00634987	0.227842	CDK5RAP2	1183
0.127725	0.220363	0.772764	MEN1	1183
-0.127557	0.146956	0.705863	PIK3C3	1183
-0.127509	0.0134531	0.334042	CENPF	1183
-0.127509	0.0603471	0.553599	COQ2	1183
-0.127427	0.0695177	0.577891	DOLPP1	1183
-0.127418	9.22118e-05	0.0181546	TTL	1183
0.127386	0.0849115	0.615292	POLR3F	1183
-0.127266	0.0350858	0.469103	TAF4	1183
0.127218	0.260675	0.801486	TOE1	1183
0.127192	0.156988	0.713029	WDR75	1183
0.127139	0.00241964	0.14745	MAML1	1183
-0.1271	0.0909666	0.628522	KANSL2	1183
-0.127064	0.0465774	0.511637	PDHA1	1183
-0.127035	0.19176	0.750477	INTS3	1183
-0.126997	0.000167325	0.0262965	FAM216A	1183
0.126835	0.058787	0.552586	H2BC9	1183
0.126834	0.153876	0.708716	POLR2B	1183
0.126736	0.0710663	0.58085	CRIPTO	1183
0.126735	0.00164101	0.115425	DENND11	1183
-0.126621	0.151499	0.708336	SUPT5H	1183
-0.126615	0.22677	0.776972	TRMT112	1183
0.12659	0.241342	0.786452	ATP6V1G1	1183
0.126542	0.00011759	0.0210673	NOTCH1	1183
-0.126413	0.0104323	0.29727	JUND	1183
-0.126283	7.66221e-05	0.0163424	PRPS2	1183
0.126066	0.128016	0.685691	HUWE1	1183
0.126027	0.0562496	0.543372	RB1CC1	1183
-0.125951	0.192437	0.751296	PSTK	1183
-0.125802	0.16472	0.720118	ERH	1183
0.125766	0.00587866	0.220339	PIGW	1183
-0.125752	0.0286153	0.44326	EMSY	1183
0.125603	0.153279	0.708716	PPP2R2A	1183
0.125316	0.038906	0.48372	STK40	1183
0.125272	0.0828239	0.610525	NOP2	1183
-0.125271	0.261366	0.801899	NMT1	1183
-0.125237	0.00257705	0.150618	ULK1	1183
0.125159	0.0610837	0.556085	H2BC13	1064
-0.124954	0.00445869	0.189712	KRTAP1-4	1165
0.124876	0.0074481	0.248492	KLHL11	1183
-0.124824	0.000643029	0.061925	CDK2AP1	1183
0.124822	0.0486527	0.521641	CPOX	1183
-0.124641	0.0590358	0.552756	NARS2	1183
-0.124563	0.210963	0.767159	ATP5ME	1183
-0.124561	0.000110765	0.020045	HHAT	1183
0.124468	0.0174429	0.365506	RHPN1	1183
0.124461	0.237532	0.782657	TUBGCP2	1183
0.124448	0.0830173	0.610525	RPL36AL	1183
0.124441	0.000416744	0.0475566	UPK1A	1183
-0.124304	0.000336813	0.0413311	MAPKAPK2	1183
0.124289	0.00544257	0.207812	USP38	1183
0.124154	0.0582301	0.551102	POM121C	1165
-0.123988	0.0870425	0.618932	CUL1	1183
0.123976	0.129835	0.686914	RPS17	1064
0.123965	0.121621	0.674809	CACTIN	1183
0.123838	0.420269	0.871777	PPP1R12A	1183
-0.123669	0.00406778	0.184474	ATG12	1183
0.123582	0.0220937	0.403085	TOX4	1183
-0.123564	0.00468868	0.193948	ANHX	1183
0.123484	0.0242708	0.41771	RBM19	1183
-0.123479	0.225685	0.776753	ZMAT2	1183
-0.123462	0.0127805	0.328989	CUL5	1183
0.123291	0.153148	0.708711	FOXA1	1183
0.123208	0.209912	0.76715	XPO1	1183
0.123193	0.0254966	0.423905	JAZF1	1183
0.123104	0.000397334	0.0462249	HR	1183
-0.123038	0.000420637	0.0476971	ZNF138	1183
-0.123019	1.08249e-05	0.00346321	CREB5	1183
0.122981	0.236842	0.782611	RPS15	1183
0.122937	0.0688952	0.575565	TGIF1	1183
-0.122895	0.179844	0.737158	TRAPPC3	1183
0.122883	0.026338	0.430147	H2AC16	1183
-0.122709	0.148352	0.707089	DERL2	1183
0.122537	0.0791276	0.601702	TFAP4	1183
0.122373	0.0296485	0.445249	H2BC3	1064
-0.122348	0.0203711	0.390685	RMI2	1183
-0.122317	0.0627896	0.562743	G6PD	1183
0.122099	0.00613526	0.224325	KMT2E	1183
-0.122088	0.0107095	0.301541	AGO2	1183
0.122056	0.105579	0.65361	SART3	1183
-0.12202	0.152722	0.708336	N6AMT1	1183
-0.12197	0.346346	0.844986	SCD	1183
-0.121875	0.0194216	0.384483	PRP4K	1183
0.121823	0.0972329	0.642102	RPN1	1183
-0.12177	0.0860584	0.616482	TMEM199	1183
0.12176	0.195904	0.75323	RAD51	1183
-0.121748	0.000483494	0.0521824	ITCH	1183
0.121741	0.0594939	0.552756	UBAP1	1183
0.121681	0.0133164	0.334042	TAX1BP1	1183
-0.121655	0.132815	0.689316	MRPL17	1183
0.121629	0.0131569	0.332936	NRBF2	1183
-0.121512	0.000552538	0.058231	IKBKE	1183
-0.121496	0.00415428	0.186506	CYB561	1183
0.121475	0.000365302	0.0430575	NOTCH3	1183
-0.121461	0.0128872	0.330065	ATP5PD	1183
0.12143	0.00110604	0.0888602	GAS2L2	1183
0.121363	0.0753412	0.589357	RBBP8	1183
0.121346	0.0821112	0.608268	POLR3E	1183
0.121342	0.120976	0.674526	IARS1	1183
-0.121176	0.106895	0.655392	SP1	1183
-0.12114	0.0175749	0.366085	CCDC144A	1183
0.121119	0.169382	0.726166	TRAPPC8	1183
0.121071	0.222385	0.774242	PFDN2	1183
-0.121015	0.0350661	0.469103	LAMTOR1	1183
0.120904	0.0670429	0.571817	MT2A	1064
-0.120876	0.0244886	0.419043	PRB2	1064
-0.120845	0.0023925	0.147251	FKBP3	1183
0.120836	0.110152	0.661132	DDX41	1183
-0.120763	0.0150118	0.34614	FAR1	1183
0.120719	0.150429	0.708336	TTC7A	1183
0.120689	0.342171	0.844748	TSC2	1183
0.120669	0.000747966	0.0676796	SLC24A4	1183
0.120665	0.267243	0.805631	CYCS	1183
-0.120513	0.0514636	0.529041	CTU1	1183
-0.120466	0.173839	0.730874	DDX47	1183
0.120347	0.288939	0.819808	ALG2	1183
0.120316	0.346337	0.844986	SNRPF	1183
0.12028	0.00630702	0.227397	KRT71	1183
-0.120278	0.0103312	0.296565	MCRIP2	1183
-0.120182	0.00198055	0.129502	GALNT2	1183
0.120159	0.0456818	0.50803	AGAP6	1183
0.120106	0.158901	0.716555	SMC4	1183
-0.12006	0.161164	0.717639	CCAR1	1183
-0.120027	0.184865	0.744613	CHD4	1183
-0.119896	0.000164956	0.0261536	RPS6KC1	1183
-0.119755	0.00465823	0.193948	ERGIC2	1183
0.119715	0.00744045	0.248492	C22orf39	1183
-0.119682	0.034879	0.469103	RFC1	1183
-0.11955	0.0722454	0.584659	ATP5MF	1183
0.119339	0.000638583	0.0618425	KLLN	1183
0.119318	0.361257	0.849718	PCNA	1183
-0.119252	0.115349	0.667933	CTU2	1183
-0.119196	0.000292701	0.0374573	EYA1	1183
0.119195	0.0132976	0.334042	CD151	1183
0.119168	0.223751	0.775033	KIF18B	1183
-0.119135	0.0270376	0.43426	UBE2T	1183
0.119068	0.10353	0.650776	NUP153	1183
0.119056	0.00199861	0.130207	IRAK1BP1	1183
0.119012	0.158041	0.715271	MTREX	1183
0.118853	0.190044	0.748293	BUB1B	1183
0.118832	0.167621	0.725073	MRPS21	1183
-0.1188	0.131542	0.688556	ACTR10	1183
-0.11873	0.249112	0.791328	RPL5	1183
0.11872	0.224776	0.775926	SFPQ	1183
-0.118717	0.173535	0.730684	MRPL20	1183
0.11868	0.0847446	0.614864	GNL2	1183
0.118659	0.013446	0.334042	VTI1B	1183
-0.118596	0.00869502	0.272343	KRTAP4-8	1046
-0.118593	0.0136629	0.336629	CEP44	1183
0.118532	0.00403164	0.184017	OR4C13	1064
0.118456	0.0665504	0.571817	EPC1	1183
0.118314	0.0680939	0.574225	RPRD2	1183
0.118313	0.150725	0.708336	ACTG1	1183
-0.118311	0.00309525	0.162097	CTDSP1	1183
0.118203	0.0944244	0.635741	SPTSSA	1183
0.118113	0.241379	0.786452	CPSF4	1183
-0.11811	0.0162622	0.356103	KBTBD2	1183
-0.11798	0.0769305	0.594858	TIMM29	1183
-0.117666	0.234188	0.780864	DKC1	1183
-0.117607	0.00278004	0.15536	POC1B	1183
-0.117606	0.00531091	0.207299	RRAS2	1183
-0.117512	0.217196	0.770952	PLK4	1183
-0.117429	0.0275513	0.437209	SLIRP	1183
0.117369	0.187013	0.74737	PSMC1	1183
-0.117253	0.0277721	0.438526	CPD	1183
-0.117193	0.00115944	0.0906241	ASAP1	1183
0.117031	0.1902	0.748293	CENATAC	1183
0.117026	0.00143174	0.10608	PTPRG	1183
0.116921	0.0003276	0.0404778	ARHGAP33	1183
0.116758	0.220105	0.772458	ZFP36L1	1183
-0.116647	0.0182607	0.371349	DYNLT1	1183
0.116538	0.0390599	0.484991	RANBP2	1183
0.11653	0.102886	0.650427	NCOA4	1183
0.116524	0.27128	0.808247	ADAR	1183
-0.116449	0.0281799	0.440754	EIF5AL1	1165
-0.116381	0.0261649	0.428909	INTS2	1183
-0.116368	0.249717	0.792268	MAU2	1183
-0.116362	0.000425824	0.0479815	NPS	1183
-0.11635	0.163601	0.719132	GEMIN6	1183
-0.116263	0.0391707	0.484991	SREBF2	1183
0.116229	0.0947113	0.636477	LAMTOR4	1183
0.116216	0.180504	0.738409	TACC3	1183
0.116141	0.00211134	0.135095	HOXC4	1183
0.115939	0.0181047	0.369531	CSNK1D	1183
-0.115919	0.000359293	0.042838	ANK1	1183
-0.115891	0.13771	0.694911	PDPK1	1183
-0.115839	0.090519	0.627122	EZH2	1183
0.115831	0.127242	0.683969	DDX18	1183
-0.115816	0.295315	0.824848	ELP5	1183
-0.115697	0.00132278	0.100419	BHMT2	1183
0.115633	0.475597	0.89513	RPS4X	1183
-0.11562	0.0405837	0.491614	LEFTY1	1165
-0.115607	0.265276	0.804311	ATP6AP2	1183
0.115522	0.0883923	0.623074	COPS3	1183
-0.115505	0.0909282	0.628499	SAMM50	1183
0.115488	0.255297	0.796795	ZNF217	1183
-0.115471	0.00209472	0.134513	SLC34A3	1183
0.115385	0.00278388	0.15536	SYT12	1183
-0.115239	0.014312	0.342786	CNPY2	1183
-0.115162	0.0490656	0.523417	SPCS1	1183
0.115137	0.0785924	0.599941	SCAF8	1183
0.115128	0.236908	0.782611	FCF1	1183
0.115031	0.0190293	0.380502	KMT2B	1183
0.114949	0.142647	0.701579	SPDYE1	1165
-0.114827	0.091833	0.630152	TIMM44	1183
-0.114769	0.374102	0.854464	PSMA3	1183
0.114716	0.0722514	0.584659	SLC20A1	1183
-0.114622	0.260583	0.801462	CHMP2A	1183
0.114608	0.197942	0.753707	PGM3	1183
-0.114598	0.103938	0.650776	DPH6	1183
-0.114566	0.000232605	0.0320853	ZBED6	1183
0.114556	0.0453666	0.507942	DLG5	1183
0.114455	0.287549	0.819087	RAB6A	1183
-0.114364	0.012403	0.32158	DRG1	1183
0.114351	0.0651013	0.570316	SMCHD1	1183
-0.114343	0.371327	0.854225	TIMM10	1183
0.114305	0.105219	0.652067	CCNH	1183
-0.114226	0.348583	0.846233	ATP6V1A	1183
-0.114174	0.227136	0.776998	ALG1	1183
-0.114167	0.120871	0.674526	CDC40	1183
0.114135	0.3153	0.834964	ACTR2	1183
-0.114009	0.0162985	0.356103	APOC1	1183
-0.113999	0.00711763	0.242432	RPS6KA3	1183
-0.113945	0.0728649	0.586191	NDUFAF1	1183
0.113926	0.00408392	0.184474	OR5L2	1064
-0.113901	0.00343723	0.171536	ASB1	1183
0.113817	0.272176	0.809133	PSMD11	1183
-0.113749	0.114593	0.666577	NELFCD	1183
-0.113719	0.0689124	0.575565	FANCF	1183
0.113671	0.136594	0.69377	DET1	1183
-0.113653	0.00499582	0.201274	CCDC77	1183
0.113647	0.0742487	0.586386	RBBP7	1183
0.113579	0.190553	0.749	PSMD12	1183
0.113563	0.150908	0.708336	NUP88	1183
0.113549	0.00268041	0.152937	ITGB7	1183
0.113543	0.0070498	0.240668	GSDMB	1183
0.113474	0.191954	0.750655	FECH	1183
0.113426	0.0166419	0.359845	THEM5	1183
-0.113383	0.18267	0.740571	MIPEP	1183
0.113242	0.036563	0.473654	KHDRBS1	1183
-0.113192	0.047878	0.517672	TRMT5	1183
0.11318	3.4487e-05	0.00908631	PCDHGA11	1183
-0.113155	0.0781227	0.598219	ZNF407	1183
0.113059	0.19785	0.753707	NXF1	1183
0.113032	0.00148523	0.108168	GXYLT1	1183
0.112975	0.00797248	0.258291	HNRNPUL2	1183
-0.112943	0.00249034	0.149221	RHBDD1	1183
-0.112919	0.000437275	0.0489638	RNF213	1183
-0.112913	0.237384	0.782657	ATP5F1B	1183
-0.112864	0.0017259	0.118749	TBX15	1183
-0.112669	0.0423876	0.501478	ATP5PF	1183
0.112668	0.218507	0.770952	DHODH	1183
-0.112483	0.154506	0.709355	STN1	1183
0.112451	0.108718	0.659151	DDX24	1183
-0.112421	0.0129374	0.33018	PASK	1183
-0.112397	0.00982741	0.291986	ATG3	1183
-0.112319	0.00818203	0.260835	C1orf74	1183
-0.112107	0.0307078	0.452464	DCTN4	1183
-0.112034	0.000164821	0.0261536	MEGF10	1183
0.111993	0.000998964	0.0844219	FLNB	1183
-0.111923	0.0319002	0.457098	DHX38	1183
-0.111875	0.00258092	0.150618	CDKN2C	1183
-0.111853	0.0213691	0.397972	COPS9	1183
-0.111823	0.415589	0.871287	UBE2M	1183
0.111766	0.159609	0.716861	CHERP	1183
-0.111713	0.365219	0.85088	MRPL57	1183
-0.111668	0.0226884	0.407259	UBE3A	1183
0.111537	0.244941	0.787841	BRD2	1183
-0.111386	0.00136034	0.101807	GTPBP1	1183
-0.111364	0.240538	0.785602	TSG101	1183
0.111338	0.221344	0.773776	FBXW11	1183
-0.111311	0.0030873	0.162097	ZNF605	1183
-0.111289	0.00941103	0.283375	MBD6	1183
-0.111238	0.192147	0.750655	IDH3A	1183
-0.111224	0.0267702	0.432461	COQ6	1183
0.111208	0.0222807	0.404849	KCNJ9	1183
0.111206	0.0657732	0.571817	ALG10B	1183
-0.111158	0.00050732	0.054102	SPART	1183
0.111118	0.06602	0.571817	PEX6	1183
-0.111075	0.00359049	0.175165	NRN1	1183
-0.111064	0.0258601	0.427013	JAG1	1183
0.110916	0.0573541	0.548607	ALAD	1183
-0.110887	0.0444319	0.507488	ERVW-1	1064
0.11074	0.101997	0.648694	VPS13D	1183
0.110651	0.188331	0.747934	RAB7A	1183
-0.110621	0.0396027	0.487309	RBFA	1183
-0.110586	0.272025	0.809133	METTL16	1183
-0.110574	0.00272806	0.155162	PLEKHJ1	1183
-0.110413	0.00554861	0.209932	LRRC3	1183
-0.110082	0.200253	0.75648	PPP1R8	1183
0.110078	0.0143684	0.342786	LRP1B	1183
0.110044	0.187331	0.74737	TFDP1	1183
0.110024	0.00410284	0.18469	GSTP1	1183
0.109981	0.255753	0.797575	KRTAP4-11	1165
-0.109886	0.0548347	0.54035	RNH1	1183
-0.109743	0.0499846	0.524926	SRRD	1183
0.109693	0.0533034	0.536337	WBP1	1183
-0.109554	0.346246	0.844986	RPL23	1183
0.109546	0.00488358	0.198128	RDM1	1183
0.109472	0.0903271	0.627078	UTP3	1183
0.109446	0.00317059	0.164434	GPT2	1183
-0.109397	0.00989802	0.292629	HYLS1	1183
0.109353	0.0411815	0.493449	CCS	1183
-0.10931	0.00343022	0.171536	EFR3B	1183
0.109256	0.0633476	0.564408	PAF1	1183
-0.109218	0.198991	0.755324	UBE2C	1183
0.10921	0.0177471	0.366656	OR7A10	1064
-0.10915	0.42932	0.875346	SYS1	1183
-0.109117	0.015325	0.347912	GLI1	1183
0.109112	0.124275	0.679646	CCDC6	1183
-0.109108	0.305522	0.83044	CTCF	1183
-0.109042	0.223521	0.775033	RTCB	1183
-0.10901	0.113526	0.664901	VPS36	1183
-0.108954	0.0048252	0.196921	DCUN1D1	1183
-0.108894	0.0670763	0.571817	ZNF236	1183
0.108875	0.000400845	0.0463325	GSTO2	1183
-0.108837	0.101985	0.648694	NSMCE4A	1183
-0.108816	0.0688812	0.575565	ARIH2	1183
0.10877	0.0102683	0.296565	ESRP2	1183
0.108749	0.0343216	0.467775	LGALS9B	1046
0.108747	0.00298383	0.159577	HOXB9	1183
0.108723	0.00391391	0.181662	KRT79	1183
-0.10866	0.153924	0.708716	RPL28	1183
-0.108638	0.0635416	0.564408	NCAPH	1183
0.108545	0.152612	0.708336	CLSPN	1183
0.108539	0.0232897	0.409836	VOPP1	1183
-0.108535	0.234073	0.780864	NSMCE3	1183
0.108451	0.116138	0.668117	CDC26	1183
-0.108448	0.000596432	0.0603951	PLXNA2	1183
0.108368	0.257641	0.798874	EIF2S1	1183
0.10822	0.00115237	0.0905518	OR5A1	1064
-0.108219	8.13793e-05	0.0169534	BRD3	1183
-0.108143	0.00309632	0.162097	ZNF124	1183
0.108097	0.0214454	0.39839	IKZF1	1183
-0.108076	0.260344	0.801429	EEFSEC	1183
-0.108047	0.275338	0.810482	RBM14	1183
0.107967	0.0108805	0.302695	CCER2	1183
-0.10796	0.152955	0.708336	DCTN6	1183
0.107903	0.129761	0.686914	SSRP1	1183
-0.107886	0.000937647	0.0807639	LRRN2	1183
0.107863	0.264188	0.803472	RBBP6	1183
-0.107786	0.0357973	0.47365	AKT1	1183
-0.107786	0.00348133	0.172774	NUSAP1	1183
0.107783	0.000450033	0.049465	SNCA	1183
-0.107757	0.308064	0.83144	GEMIN5	1183
0.107701	0.0845483	0.614759	NUP155	1183
-0.107652	0.00384704	0.179957	TFDP2	1183
0.107639	0.0123692	0.3214	UBQLN1	1183
0.107513	0.0277618	0.438526	CNOT7	1183
0.107436	0.0365129	0.47365	SFR1	1183
-0.107432	0.0283705	0.441988	CCP110	1183
0.107409	0.00639538	0.227968	MCEMP1	1183
-0.107398	0.193773	0.752674	EIF4G2	1183
0.107363	0.144024	0.703664	CPSF6	1183
-0.107199	0.116427	0.668117	PAXBP1	1183
0.107192	0.0131454	0.332936	ARID5B	1183
-0.107067	0.221301	0.773776	MMS19	1183
0.106883	0.159103	0.716861	VPS37A	1183
-0.106878	0.0229855	0.407259	OR7G2	1064
-0.106858	0.132809	0.689316	TUBGCP4	1183
0.106857	0.0134782	0.334042	MKRN1	1183
-0.106821	0.000455156	0.049723	TFEB	1183
0.106649	0.334824	0.841897	LTO1	1183
-0.10663	0.203962	0.760069	PAGR1	1183
-0.106594	0.285865	0.817778	ATIC	1183
0.106575	0.181931	0.73995	SLU7	1183
0.106562	0.059973	0.552756	DEPDC5	1183
-0.106546	0.00251962	0.149475	FEZ1	1183
-0.106532	0.284066	0.817092	RPL10A	1183
-0.106519	0.329574	0.841809	DNM1L	1183
-0.106494	0.345415	0.844986	PABPC1	1183
0.106485	0.0188652	0.378707	MGAT2	1183
-0.106357	0.266794	0.805507	ECT2	1183
-0.106276	0.112882	0.663875	ZBTB7A	1183
0.106271	0.19641	0.753359	BRIX1	1183
-0.106238	0.0235717	0.410397	FAM193A	1183
0.106182	0.104825	0.651197	SETD1A	1183
-0.106176	0.00401047	0.184017	ARHGEF28	1183
-0.106153	0.18634	0.746759	NDUFB4	1183
-0.106153	0.00361868	0.175697	UBXN2B	1183
-0.106119	0.000412464	0.0473699	ZNF496	1183
0.106029	0.107427	0.656657	E2F1	1183
-0.105987	0.014866	0.34614	NCDN	1183
-0.105984	0.00586302	0.220213	LTN1	1183
-0.105851	0.00918357	0.281253	TARBP1	1183
0.1058	0.0400265	0.489498	FIBP	1183
0.105792	0.00193438	0.127956	ATOH7	1183
-0.10574	0.171579	0.729303	MOCS3	1183
0.105713	0.283086	0.816347	MRTO4	1183
0.105606	0.0104579	0.29727	ARL13B	1183
-0.105602	0.190885	0.749168	ZNHIT2	1183
0.105598	0.00230627	0.143969	POGLUT1	1183
0.105578	0.136474	0.69377	MGAT1	1183
0.105568	0.0257906	0.426258	ID1	1183
0.105556	0.00294091	0.15831	ACOT8	1183
-0.105539	0.00180362	0.12184	GLB1L2	1183
-0.105535	0.0665179	0.571817	RALGAPB	1183
0.10547	0.349296	0.846259	CDC16	1183
-0.105401	0.232017	0.778623	DDX10	1183
-0.105374	0.0158989	0.351768	GLO1	1183
-0.105336	0.00311042	0.162097	CIBAR1	1183
0.10533	0.0151986	0.347772	RILP	1183
0.105219	0.00254322	0.150377	CDKAL1	1183
-0.105158	0.143472	0.703028	MRPS26	1183
0.105083	0.0082188	0.261542	ELL3	1183
0.105023	0.428994	0.875282	MAT2A	1183
-0.104907	0.0338012	0.465507	MTO1	1183
0.104887	0.12713	0.683775	TTC1	1183
0.104711	0.040617	0.491686	SLC1A5	1183
-0.104665	0.0275347	0.437209	NR6A1	1183
0.104662	0.0210025	0.395669	KCNC4	1183
0.104659	0.199305	0.755396	PARD6B	1183
0.104641	0.253739	0.79576	ERBB2	1183
0.104579	0.0282463	0.440819	OR7A17	1064
-0.104574	0.196475	0.753392	MRPS14	1183
-0.104512	0.207852	0.763474	TFB2M	1183
-0.104487	0.204415	0.760445	DENR	1183
0.104466	0.00280732	0.15536	TCHH	1183
0.104452	0.0100109	0.293848	H3C1	1183
-0.104355	0.104142	0.650776	TOMM70	1183
0.104346	0.0111961	0.307181	FBXO22	1183
-0.104318	0.2969	0.825698	SNU13	1183
-0.104238	0.189	0.747934	RPLP1	1183
-0.104215	0.0555036	0.542383	HIKESHI	1183
0.104205	0.004209	0.186506	HOXC10	1183
0.104139	0.0473687	0.516215	GNAQ	1183
-0.104055	0.528681	0.914799	DTYMK	1183
-0.104009	0.00359793	0.175165	OSCP1	1183
-0.103871	0.0887852	0.623492	ORC3	1183
0.103868	0.00504483	0.202199	PILRA	1183
-0.103852	0.290509	0.820523	SF3B4	1183
0.103755	0.00537108	0.207388	ZNF771	1183
-0.103746	0.0212826	0.397972	JMJD8	1183
0.103723	0.331071	0.84186	ENO1	1183
0.103694	0.409961	0.869623	TINF2	1183
-0.10366	0.149685	0.708336	POT1	1183
0.103603	0.0291667	0.444745	STMN1	1183
-0.103451	0.00838162	0.263995	PCDH7	1183
-0.10345	0.0883782	0.623074	NOP14	1183
-0.103441	0.00521147	0.205942	IGFALS	1183
-0.103436	0.136508	0.69377	LSM5	1183
-0.103414	0.0329038	0.460868	TMEM208	1183
0.103375	0.286708	0.818986	ARFRP1	1183
0.10325	0.080388	0.603618	WDR44	1183
-0.103232	0.199219	0.755396	SNW1	1183
0.10323	0.0188036	0.378707	NOTCH2	1183
0.103208	0.143185	0.702863	NSA2	1183
-0.103153	0.0818874	0.608268	UTP11	1183
0.103125	0.000581731	0.059556	PIP4K2B	1183
0.10304	0.45282	0.887032	ITGAV	1183
0.10303	0.019754	0.385416	SEPTIN14	1064
-0.102909	0.147187	0.706118	RBM48	1183
0.102886	0.00594249	0.221342	CLDND1	1183
-0.1028	0.00172994	0.118749	OR6C75	1064
-0.102769	0.0145326	0.343944	ZNF680	1183
-0.102752	0.0582608	0.551102	PPTC7	1183
-0.102618	0.0535288	0.536337	POLR1G	1183
-0.102594	0.314893	0.834964	KTI12	1183
0.102558	0.000646348	0.061925	TSPAN14	1183
0.102484	0.0444718	0.507488	ZNF281	1183
0.10248	0.338227	0.842923	PSMD6	1183
-0.102407	0.219517	0.771236	EFTUD2	1183
-0.102357	0.00596691	0.221372	MVB12A	1183
0.102338	0.0240115	0.414043	ACTR1B	1183
-0.102324	0.00102858	0.0858138	B3GALT4	1183
0.102291	0.0721902	0.584659	NDUFA5	1183
-0.10226	0.00596914	0.221372	ADPRS	1183
0.102231	0.00107575	0.0880052	TIGIT	1183
0.10218	0.0166225	0.359845	AMPD1	1183
0.102124	0.067172	0.571817	ZNF24	1183
0.102124	0.0721666	0.584659	TUBA3D	1046
0.102085	0.00938151	0.283329	TTC9C	1183
0.102068	0.00402978	0.184017	SHOX2	1183
0.102067	0.0116056	0.311121	OR4A5	1046
-0.102041	0.272601	0.809474	VBP1	1183
0.102037	0.0162878	0.356103	ZFP69	1183
0.102015	0.025356	0.423905	KIFBP	1183
0.101913	0.0130169	0.331735	GREM2	1183
-0.101898	0.278249	0.811116	POLE3	1183
-0.101872	0.0160641	0.3541	ADI1	1183
0.10187	0.00764744	0.252789	BSCL2	1183
-0.101727	0.262462	0.802761	SUPT20H	1183
0.101714	0.0385223	0.483136	CARNMT1	1183
-0.101661	0.000728205	0.066226	POLL	1183
0.10162	0.0153453	0.347912	PEX12	1183
0.101547	0.0309755	0.453748	RTN3	1183
0.101522	0.126899	0.683543	PCNX3	1183
-0.101402	0.00196334	0.129291	CCDC15	1183
-0.101398	0.178515	0.736591	SRP9	1183
0.101384	0.194052	0.752674	PSMD2	1183
0.101277	0.213971	0.768871	DLD	1183
0.101195	0.162236	0.717958	PPM1G	1183
0.101076	0.316143	0.835368	DDX11	1183
0.100998	0.060069	0.55303	PPP1R14B	1183
-0.100997	0.00143869	0.10608	SLC30A10	1183
0.100995	0.167091	0.725073	PI4KA	1183
0.100972	0.0246373	0.419799	TEKT4	1183
-0.100857	0.0447436	0.507942	RAB5C	1183
-0.100847	0.17422	0.731358	MRPL23	1183
-0.100789	0.152137	0.708336	ISCA1	1183
-0.100715	0.158317	0.716068	DOLK	1183
-0.100712	0.0562185	0.543372	RAD50	1183
-0.100696	0.00285615	0.156008	PRRC2B	1183
0.100594	0.140812	0.698758	ARF6	1183
-0.10059	0.0777147	0.596837	LATS2	1183
-0.100583	0.00805214	0.258998	CLEC4G	1183
0.100569	0.0662238	0.571817	EDC4	1183
0.100564	0.0158091	0.351764	GPR151	1183
-0.100551	0.0196118	0.385347	PBX2	1183
0.100489	0.0558832	0.542914	GNB1	1183
0.100443	0.47221	0.894169	DNM2	1183
0.100442	0.206258	0.761606	TP63	1183
0.100388	0.0600165	0.55283	CDKN2AIPNL	1183
-0.100319	0.0732428	0.586335	RIF1	1183
-0.100298	0.0104625	0.29727	AKT3	1183
-0.100269	0.0677918	0.572635	THOC6	1183
0.100246	0.0886356	0.623492	RBM27	1183
0.100182	0.307962	0.83144	SPC25	1183
0.100147	0.262581	0.802886	CDC37	1183
-0.100107	0.00263912	0.151062	MCU	1183
-0.100084	0.152429	0.708336	CHAF1A	1183
0.100081	0.0152003	0.347772	DIPK1A	1183
-0.0999761	0.0025042	0.149376	KRTAP4-4	1046
-0.0999637	0.0164798	0.358433	NKX3-2	1183
0.0999483	0.222135	0.77405	VARS2	1183
-0.0999463	0.386469	0.861673	AP2S1	1183
0.0998905	0.225213	0.776556	NDC80	1183
0.0998619	0.235947	0.782439	THOC1	1183
-0.099798	0.195917	0.75323	PITRM1	1183
0.0997702	0.346169	0.844986	PFDN1	1183
-0.0997453	0.00473042	0.194401	DYNLL2	1183
0.0997401	0.147692	0.706932	UBE2K	1183
-0.0996817	0.0107896	0.30157	GADD45A	1183
0.0996635	0.0239469	0.413726	UBL7	1183
-0.0996301	0.0117164	0.312832	SELENON	1183
0.099629	0.113865	0.666017	G3BP1	1183
0.0996124	0.00951729	0.284661	FADS6	1183
0.0996035	0.12303	0.678165	ZNG1B	1046
-0.0994934	0.00246395	0.149136	TRAF3IP3	1183
-0.0994792	0.00445175	0.189712	TATDN3	1183
0.0994746	0.00191982	0.127864	IFIH1	1183
0.0994646	0.00518821	0.205942	UGDH	1183
0.0994318	0.0948641	0.636787	TCERG1	1183
-0.0994288	0.0452571	0.507942	PHC1	1183
0.0994005	0.268401	0.806565	PAX8	1183
-0.0993648	0.0399626	0.489498	UBALD2	1183
-0.0992452	0.215272	0.769437	IARS2	1183
-0.0992186	0.0431674	0.502853	EXOSC5	1183
-0.0992042	0.135231	0.692032	TUBD1	1183
0.0991961	0.0172185	0.363781	IL36A	1183
-0.0990942	0.00430764	0.186506	SPACA9	1183
0.0990814	0.0290927	0.44473	PSD4	1183
0.0990424	0.0228936	0.407259	TBC1D10C	1183
-0.0989281	0.0103532	0.296565	PRIMPOL	1183
0.098682	0.278827	0.811693	RAD51D	1183
0.0986805	0.0143733	0.342786	CLEC1A	1183
0.0986679	0.194258	0.752674	LIPT1	1183
-0.098663	0.00227018	0.14271	TMSB15A	1046
-0.0986269	0.265932	0.805212	PWP2	1183
-0.0985035	0.000638412	0.0618425	UNC5A	1183
0.0984654	0.00153091	0.110152	METRNL	1183
-0.0984298	0.075036	0.588486	CTBP2	1183
-0.0983814	0.0329563	0.460868	UCN	1183
0.0983734	0.137578	0.694714	SLC39A10	1183
-0.0983692	0.43391	0.877393	MMS22L	1183
0.0982831	0.118108	0.670314	DPM2	1183
-0.0982753	0.00516069	0.205922	MTARC2	1064
0.098233	0.0317954	0.456448	FIG4	1183
0.0981957	0.00747797	0.248563	COL8A1	1183
0.0981463	0.000845346	0.0749763	CCL25	1183
0.0981135	0.122905	0.678165	CSTF3	1183
-0.0981025	0.0334736	0.463057	FAAP100	1183
0.0981006	0.00616779	0.224598	EDEM2	1183
-0.0980279	0.0314397	0.455434	SLC25A10	1183
-0.0980147	0.00794697	0.258291	ZNF71	1183
-0.0980061	0.00403654	0.184017	ALPG	1165
0.0980002	0.277101	0.810952	POLR1E	1183
0.0979935	0.234389	0.780864	E2F3	1183
-0.0979442	0.0160685	0.3541	UBR2	1183
0.0979348	0.0171668	0.363118	RASGEF1A	1183
0.0979004	0.00730008	0.245843	CCL5	1183
0.0977685	0.0481282	0.518188	HAPLN2	1183
-0.0977354	0.0495869	0.524095	MCAT	1183
0.0976829	0.277297	0.810952	DYNC1I2	1183
-0.0976681	0.00837816	0.263995	ZSWIM6	1183
-0.0976201	0.00193548	0.127956	DDAH2	1183
0.0975854	0.218042	0.770952	VIRMA	1183
-0.0975852	0.0119717	0.317798	DMBT1	1183
0.0975477	0.200375	0.75648	SNRPC	1183
-0.0975372	0.0125977	0.325217	BMP8A	1046
-0.0975246	0.112319	0.663875	NMD3	1183
0.0974733	0.0146847	0.345717	MAGEH1	1183
-0.0974695	0.010045	0.293848	ERCC1	1183
0.0974674	0.0386	0.483136	PHOX2A	1183
0.0974403	0.0382288	0.483136	FAHD2A	1183
-0.0974001	0.00246294	0.149136	UNCX	1183
-0.0973817	0.0913788	0.628892	MICOS13	1183
0.0973685	0.0271211	0.43426	HSPA6	1183
0.0973533	0.0275457	0.437209	DSTN	1183
-0.0971733	0.00259833	0.150707	IQSEC3	1183
0.0971453	0.125213	0.680326	TNPO1	1183
0.0971031	0.0171192	0.36254	GPR137	1183
-0.0970486	0.00304469	0.161386	SELENOS	1183
0.0970391	0.271252	0.808247	KATNB1	1183
-0.0970209	0.135599	0.693515	PRPF4	1183
0.0969862	0.11031	0.661348	MSL1	1183
-0.0969339	0.176676	0.735974	MED22	1183
0.0968809	0.0150569	0.346289	SNX17	1183
-0.0968756	0.2238	0.775033	SLC35B2	1183
-0.0968725	0.00795972	0.258291	PHF14	1183
0.096845	0.0330808	0.460868	DPPA2	1183
0.0968413	0.151563	0.708336	HSPA13	1183
0.0968297	0.00318479	0.164434	NES	1183
0.0968218	0.00622174	0.225645	SHCBP1	1183
-0.0967568	0.00059667	0.0603951	FAM124B	1183
-0.0966838	0.0349662	0.469103	TECR	1183
-0.0966663	0.103405	0.650776	TUBB3	1183
0.0966644	0.00426489	0.186506	SPMIP8	1183
0.0966185	0.414171	0.870596	MYH9	1183
0.0965565	0.193116	0.752191	CCNE1	1183
-0.0964855	0.00366447	0.176961	KRTAP3-3	1046
0.0964644	0.307221	0.831196	COPS6	1183
-0.0964575	0.409442	0.869623	MRPL33	1183
0.0964187	0.247135	0.790067	NUP54	1183
-0.0964044	0.0272549	0.435205	ARHGAP21	1183
-0.0963809	0.00302499	0.161104	EMX2	1183
0.0963437	0.0274613	0.436942	RCOR2	1183
-0.0963305	0.0797752	0.602121	CNOT10	1183
0.096324	0.0470665	0.51513	TEAD4	1183
0.0963097	0.0045446	0.191129	PON1	1183
0.0962452	0.0135064	0.334042	B3GNT3	1183
0.0962226	0.0317698	0.456448	COX8A	1183
0.096178	0.282284	0.815448	POLR2G	1183
-0.0961497	0.300102	0.827611	PHB1	1183
0.0961402	0.0410197	0.493115	MZT2A	1046
0.0961147	0.0684343	0.575565	SATB2	1183
-0.0960779	0.216153	0.769747	NUP50	1183
-0.0960732	0.0735594	0.586386	NRDC	1183
-0.0960533	0.313866	0.834964	HIRA	1183
-0.0960463	0.0953927	0.638539	LLPH	1183
-0.0960266	0.349231	0.846259	FEN1	1183
0.0960179	0.0183027	0.371782	H4C5	1183
-0.0960176	0.00363783	0.17615	CEP41	1183
0.0959553	0.363688	0.850331	PUF60	1183
-0.0959534	0.00776406	0.254549	TMEM44	1183
-0.0959402	0.124089	0.679022	ZEB1	1183
-0.0958964	0.0175528	0.366085	PDE6G	1183
0.0958815	0.00916203	0.281253	EFCAB5	1183
-0.0957411	0.194554	0.752674	THG1L	1183
-0.0957381	0.0447474	0.507942	PLEKHG6	1183
0.0957019	0.0829774	0.610525	H3C8	1183
0.0956994	0.000283126	0.0364927	GLG1	1183
0.0956574	0.00303036	0.161104	WDR5B	1183
-0.0955701	0.0157137	0.351031	GTPBP2	1183
0.0954809	0.00408776	0.184474	VSIG10	1183
-0.0954808	0.0019701	0.129291	SAXO5	1183
-0.0954573	0.00777172	0.254549	TSHZ3	1183
-0.0954472	0.10287	0.650427	DIS3	1183
-0.0954371	0.191234	0.750031	CENPP	1183
-0.0954141	0.0104864	0.29727	TMOD3	1183
-0.095392	0.0638238	0.566265	UBB	1064
-0.0953912	0.00155523	0.111454	ELAVL2	1183
0.0953514	0.0476367	0.51679	NUTM2A	1046
-0.0953398	0.16875	0.725979	CCNF	1183
-0.0952969	0.0216858	0.40054	NAP1L1	1183
-0.095263	0.212497	0.767691	WDR5	1183
0.0952271	0.0138705	0.337641	GPR45	1183
-0.0951544	0.0399585	0.489498	CCNL2	1183
-0.0950412	0.131164	0.688556	FANCI	1183
-0.0950263	0.0244449	0.419043	BAZ2A	1183
0.0950012	0.144182	0.703858	TPK1	1183
0.0949806	0.0026245	0.150707	CGAS	1183
-0.0949196	0.0556631	0.542383	CCDC59	1183
0.0949181	0.141409	0.69911	NFYB	1183
-0.0948993	0.00534204	0.207388	MOGAT1	1183
0.0948772	0.395973	0.862833	POLR3H	1183
-0.094816	0.0794751	0.6019	TRIO	1183
0.0948033	0.103808	0.650776	BLTP2	1183
0.094672	0.310851	0.83385	AHCYL1	1183
0.0945999	0.00466588	0.193948	PLEKHB2	1183
0.0945897	0.424211	0.872959	PHF5A	1183
-0.0945205	0.00619319	0.225065	DYNLT4	1183
-0.0944626	0.00876573	0.274078	NSUN2	1183
-0.0944533	0.10734	0.656351	TAF1	1183
-0.0944432	0.00216879	0.137788	OR4K5	1064
0.0944401	0.181423	0.739383	IREB2	1183
0.0944286	0.0370619	0.476361	CYLD	1183
-0.0944079	0.306307	0.830445	RBM39	1183
0.0943663	0.0410008	0.493115	H3C3	1183
0.0942596	0.00419081	0.186506	TSPAN18	1183
-0.0942585	0.00885275	0.275357	AHDC1	1183
0.0942438	0.00432223	0.186506	APOBEC2	1183
-0.0942383	0.00371038	0.177434	DDX25	1183
0.0941892	0.0975776	0.642806	NASP	1183
0.0941799	0.194006	0.752674	DSN1	1183
0.0941639	0.206783	0.76192	BUD23	1183
-0.0941288	0.19214	0.750655	FOXRED1	1183
0.0941131	0.0583246	0.551102	DUSP10	1183
-0.0941114	0.0155167	0.348368	UBP1	1183
0.094103	0.133435	0.690071	PARD3	1183
0.0939529	0.167376	0.725073	ZNF492	1165
-0.0939407	0.116589	0.668117	XYLT2	1183
0.0939351	0.0300586	0.449149	AHSP	1183
0.0938627	0.00659297	0.23088	CSN2	1183
-0.0938535	0.0105136	0.29757	CUTA	1183
0.093826	0.239909	0.785362	SKA3	1183
0.0938232	0.377562	0.856144	PSMA1	1183
-0.0937685	0.10473	0.651197	ACOT4	1165
-0.0937228	0.168012	0.725073	RRAGA	1183
0.0936957	0.423595	0.8727	CLTC	1183
-0.0936924	0.0810872	0.605897	DDX46	1183
0.0936871	0.0286748	0.44326	NPAS4	1183
-0.0936559	0.00674806	0.234299	TFEC	1183
0.0936195	0.0475706	0.51679	FITM2	1183
0.0936005	0.000246091	0.0329876	OR51A7	1064
-0.0935441	0.0113526	0.308236	BCL11A	1183
0.0935284	0.0321339	0.458271	SIRT5	1183
-0.0935058	0.017883	0.367002	RSF1	1183
0.0934495	0.00393234	0.182046	DYNLT3	1183
-0.093412	0.00825809	0.262326	WTIP	1182
-0.093358	0.221391	0.773789	TTF2	1183
-0.0933105	0.150073	0.708336	TFIP11	1183
-0.0932389	0.000650311	0.0619733	CBLB	1183
-0.0932275	0.300099	0.827611	ELP3	1183
-0.0931494	0.00026297	0.034899	SIAE	1183
0.0931003	0.253883	0.795901	SMG7	1183
0.0931	0.0134579	0.334042	KCNK5	1183
0.0930436	0.0324679	0.458999	H2AC21	1183
0.0930138	0.0844205	0.614404	TMEM127	1183
0.0929909	0.00727622	0.245843	LHX4	1183
0.0929543	0.149473	0.708336	UBA6	1183
0.0929491	0.0322314	0.458271	ZNF687	1183
0.0929328	0.180839	0.738582	GEMIN8	1183
-0.0928256	0.0414297	0.494376	HEATR6	1183
0.0927754	0.602731	0.932737	GRB2	1183
-0.0926944	0.00616361	0.224598	MACC1	1183
0.092681	0.0651314	0.570316	CELF1	1183
0.092672	0.00170433	0.118352	COL13A1	1183
-0.09266	0.188506	0.747934	FKBP1A	1046
-0.092642	0.120137	0.672911	WARS2	1183
0.0925905	0.00640032	0.227968	TMCO3	1183
-0.0925669	0.285882	0.817778	CHMP3	1183
0.0925528	0.104285	0.650776	PSPC1	1183
-0.0925028	0.116401	0.668117	COA3	1165
-0.0924737	0.314693	0.834964	CFAP298	1183
0.092334	0.0262727	0.429472	YIPF6	1183
0.0923151	0.00546324	0.207812	PHYH	1183
-0.0923121	0.326765	0.840326	MBTPS2	1183
0.0922382	0.285613	0.817778	LIAS	1183
-0.0922216	0.0793269	0.601702	TMEM242	1183
-0.0921756	0.286476	0.818582	PGS1	1183
-0.0921384	0.152448	0.708336	VPS51	1183
-0.0920719	0.0191618	0.381721	TXLNA	1183
0.0920387	0.0292919	0.444745	PNRC2	1183
0.0920216	0.190853	0.749168	STARD7	1183
0.0919955	0.156827	0.712943	RHOQ	1183
-0.0919498	0.267556	0.805631	MRPS12	1183
0.0919457	0.21602	0.769747	EXOSC1	1183
0.0918584	0.174959	0.732718	TTK	1183
-0.0918118	0.0149672	0.34614	GYPE	1046
0.091614	0.0309141	0.45361	PCGF3	1183
0.0915975	0.0283619	0.441988	F2R	1183
-0.0915895	0.311804	0.834202	NUTF2	1183
-0.0915836	0.0103253	0.296565	ZNF7	1183
-0.0914647	0.225347	0.776556	FOXK1	1183
0.0914536	0.178864	0.737103	TIAL1	1183
-0.0914354	0.163826	0.719132	GOLT1B	1183
0.0914242	0.146439	0.705839	TRAPPC5	1183
-0.0913586	0.126554	0.682413	RRP15	1183
0.091335	0.0136306	0.336373	PLIN5	1183
0.0913036	0.230112	0.778623	RGP1	1183
0.0912862	0.00370128	0.177434	UNC93A	1183
0.0912603	0.0454561	0.50803	SUGP2	1183
-0.0912591	0.0841266	0.613885	HDAC8	1183
-0.0912552	0.173868	0.730874	ELP2	1183
0.0912515	0.284443	0.817092	ZMYND8	1183
0.0911783	0.217129	0.770952	NCAPD2	1183
-0.0911452	0.115592	0.668048	HEXIM1	1183
0.0911263	0.390018	0.862395	ARIH1	1183
0.091112	0.0217345	0.401025	RTL8C	1183
-0.0910476	0.0149637	0.34614	DCUN1D5	1183
-0.0910276	0.306478	0.830445	KCTD10	1183
0.0910056	0.0271193	0.43426	OR10C1	1064
-0.0909867	0.00453692	0.191129	LYZ	1183
0.090932	0.123938	0.679022	UTP18	1183
0.0909286	0.0365363	0.47365	MS4A5	1183
0.0909218	0.110939	0.662206	NPRL2	1183
0.0908996	0.00281182	0.15536	SETD6	1183
-0.0907939	0.264268	0.803472	WDR12	1183
0.0907779	0.0249188	0.420381	ARL4D	1182
0.0907341	0.383883	0.859385	PFAS	1183
-0.0906883	0.449865	0.885253	NELFB	1183
0.0906782	0.109189	0.659853	TLE3	1183
0.0906573	0.0280146	0.440658	FAM98C	1183
-0.090657	0.0169437	0.361573	HPCAL4	1183
0.0906276	0.300961	0.827759	MBNL1	1183
0.0905502	0.048341	0.519622	CYP4F2	1183
-0.0905409	0.0680633	0.574225	ARL8B	1183
-0.0905171	0.178033	0.735974	HCCS	1183
-0.0905014	0.335271	0.841897	UQCR10	1064
-0.0904577	0.148843	0.707536	MTF1	1183
-0.0903995	0.0424339	0.501478	FIGNL1	1183
0.0903665	0.326527	0.840326	RPS3	1183
-0.0903545	0.108244	0.658994	YIPF5	1183
0.0903423	0.0343214	0.467775	XCL1	1046
-0.0902807	0.0251475	0.422251	RHBDL1	1183
-0.0902601	0.00279771	0.15536	MAPKBP1	1183
-0.0902504	0.0998149	0.646757	TTC14	1183
0.0902274	0.163888	0.719132	H2AC17	1183
0.0901543	0.0271521	0.434336	H3C2	1183
-0.0901529	0.0447381	0.507942	ZNF596	1183
0.0901523	0.0320938	0.458271	SIPA1	1183
0.0901479	0.222672	0.774248	CAPRIN1	1183
0.0901287	0.305173	0.83044	DNAJC17	1183
0.09005	0.0250897	0.422238	CNGA1	1183
-0.0900498	0.0651543	0.570316	NFIB	1183
-0.0900393	0.0908877	0.628462	NDUFV1	1183
-0.0899725	0.0146116	0.345165	PDZD8	1183
-0.089917	0.100927	0.647523	PIP5K1A	1183
-0.0899017	0.190133	0.748293	MED18	1183
0.0898437	0.00539314	0.207792	FEZF2	1183
0.0897005	0.0243418	0.418219	TEKT2	1183
0.0896792	0.0905576	0.627148	CYS1	1183
0.0896422	0.0214477	0.39839	LRRC71	1183
0.0896137	0.177153	0.735974	DCTN3	1183
0.0896098	0.0070524	0.240668	ZNF746	1183
0.0895904	0.0926376	0.63194	RXRA	1183
-0.0895506	0.0134082	0.334042	ASCC2	1183
0.0894858	0.152747	0.708336	LCE2B	1165
-0.0894578	0.00697333	0.23991	ZNF146	1183
-0.0894391	0.00145231	0.106522	MARCHF3	1064
-0.0893605	0.0382954	0.483136	ECHS1	1183
0.0893442	0.242187	0.786937	NCBP1	1183
0.0893135	0.360486	0.849718	MT1E	1165
0.0892803	0.0173386	0.365457	CA7	1183
0.0892283	0.262319	0.802761	POLR1A	1183
-0.0892239	0.269083	0.806599	GET4	1183
0.08922	0.274891	0.810482	WWTR1	1183
-0.0892067	0.298925	0.826474	SRP54	1183
0.0891665	0.454451	0.887487	GTPBP4	1183
0.0891507	0.0602749	0.553599	VPS26A	1183
-0.0891391	0.0582683	0.551102	PDE8B	1183
-0.0890845	0.00462877	0.193308	AKAP1	1183
0.089081	0.132168	0.689316	PSMD8	1183
0.0890764	0.00733807	0.246196	KRCC1	1183
0.0890753	0.011355	0.308236	NR2F6	1183
0.0890726	0.477924	0.896138	WEE1	1183
-0.0889858	0.000715395	0.0657283	RRH	1183
0.0889805	0.0370645	0.476361	EPN2	1183
0.0889801	0.324706	0.839146	VPS4B	1183
-0.0889787	0.228638	0.777904	TRIM28	1183
0.0889537	0.0255184	0.423905	ZNF668	1183
-0.0889486	0.0148189	0.34614	ETFRF1	1064
0.0889423	0.0695324	0.577891	NSD1	1183
0.0889351	0.103732	0.650776	ARID1B	1183
0.0889142	0.0219442	0.401772	RAP1A	1183
0.0889099	0.172297	0.730033	TGS1	1183
-0.0888794	0.112436	0.663875	QRICH1	1183
0.088875	0.0414463	0.494376	PLEKHH3	1183
0.0888432	0.0233737	0.41015	PKNOX1	1183
-0.0887846	0.218125	0.770952	HSF1	1183
0.08877	0.0169965	0.361679	SYNPO2L	1183
-0.0887573	0.0666494	0.571817	TEAD3	1183
-0.0887339	0.25067	0.792904	DDX6	1183
0.0886994	0.00158548	0.113169	OR10H4	1064
0.0886904	0.177942	0.735974	BANP	1183
-0.088665	0.249069	0.791328	GEMIN4	1183
0.0886258	0.0192238	0.381834	RDH10	1183
-0.0886234	0.00164286	0.115425	FMOD	1183
0.0885841	0.100755	0.647523	PEX14	1183
-0.0885677	0.268664	0.806565	DDX59	1183
-0.0885484	0.13636	0.69377	WDR59	1183
-0.088541	0.349095	0.846259	LSM3	1183
-0.0885131	0.263691	0.803472	RPL38	1183
0.0884694	0.330307	0.841809	FGFR1	1183
0.0884552	0.284866	0.81737	VPS41	1183
-0.0884515	0.018717	0.378054	OPA3	1183
-0.0884459	0.0225025	0.406405	RHOU	1183
-0.088423	0.168342	0.725979	MEPCE	1183
0.0884055	0.0622018	0.559204	YPEL1	1183
0.0883921	0.153542	0.708716	PALB2	1183
0.0883568	0.0437345	0.505189	SMAD6	1183
0.0883469	0.371222	0.854225	PSMA7	1183
0.0881921	0.0425827	0.501478	ANXA8L1	1045
-0.0881766	0.179902	0.737158	NSMCE1	1183
0.0881672	0.236568	0.782611	FOXO3B	1165
0.0880975	0.238951	0.784217	RCOR1	1183
-0.0880869	0.0152378	0.347772	ADAMTS1	1183
-0.088076	0.321838	0.838222	BANF1	1183
-0.0880705	0.0993793	0.646757	PRKRIP1	1183
-0.0880303	0.0520749	0.531085	ZC3H15	1183
-0.0879578	0.304224	0.83044	SOCS3	1183
0.0879526	0.0158774	0.351768	KICS2	1183
-0.0879176	0.0412034	0.493449	ATRN	1183
-0.0878919	0.466732	0.893002	TAMM41	1183
0.0878552	0.421443	0.872211	CAPZB	1183
-0.0878508	0.109386	0.659994	SAR1A	1183
-0.0878389	0.00776136	0.254549	CDC34	1183
-0.0878111	0.12558	0.680755	GIGYF2	1183
0.0877921	0.0197187	0.385416	ZBTB40	1183
0.0877865	0.313174	0.83482	PPP6C	1183
-0.0877696	0.023002	0.407259	OR13C4	1064
0.087753	0.00292954	0.15831	M1AP	1183
-0.0877391	0.0284247	0.442447	FAHD2B	1165
-0.0877038	0.15508	0.710243	CHD1	1183
-0.0876124	0.0701188	0.579391	ATP5MJ	1182
0.087565	0.226295	0.776753	ZNF830	1183
0.0875345	0.123514	0.679022	PSMD10	1183
0.0875336	0.00355404	0.174147	AGRP	1183
-0.0875063	0.030239	0.449977	TCFL5	1183
0.0874765	0.258154	0.799359	STX18	1183
-0.0874579	0.0064331	0.228681	MARCHF4	1064
0.0874366	0.00427073	0.186506	ZNF747	1183
0.0874192	0.0664635	0.571817	SHLD1	1183
-0.0874137	0.00442127	0.189049	LGALS3	1183
-0.0873905	0.0108775	0.302695	PABPC4	1183
0.0873318	0.179391	0.737158	WDR3	1183
-0.0873141	0.0485775	0.521146	TMSB4X	1046
-0.0872952	0.0853764	0.615771	STUB1	1183
-0.0872742	0.00396395	0.182792	PAG1	1183
0.0872702	0.0144107	0.342786	SHD	1183
-0.0872654	0.319978	0.836927	UBR5	1183
-0.0872169	0.0076191	0.252318	TAFA5	1183
-0.0872087	0.404738	0.867689	DNAJC11	1183
0.087202	0.361097	0.849718	METAP1	1183
0.0871792	0.0244387	0.419043	SV2A	1183
-0.0871719	0.0170849	0.362241	FANCB	1183
0.0870852	0.428037	0.875146	PTEN	1183
-0.0870243	0.0227696	0.407259	CLHC1	1183
-0.0870213	0.198668	0.754946	EP400	1183
-0.0869393	0.277064	0.810952	SNRNP40	1183
0.0869369	0.00996404	0.293848	YAF2	1183
-0.0868918	0.019662	0.385347	C1orf122	1183
-0.0868576	0.00898608	0.278056	OR10G9	1046
0.0868495	0.357608	0.849096	CMIP	1183
-0.0867978	0.321762	0.838222	PRMT1	1183
0.0867674	0.0511084	0.528061	MAP3K11	1183
-0.0867553	0.0458278	0.509021	OR7G3	1064
-0.0867419	0.0623476	0.56019	ATP6V0A1	1183
0.0866946	0.0500729	0.525238	RASGRP2	1183
0.0866736	0.142486	0.701505	MYD88	1183
0.0866263	0.0285527	0.443232	KLK14	1183
-0.0865797	0.188945	0.747934	E4F1	1183
-0.0865692	0.00261642	0.150707	ADH1A	1183
-0.0865404	0.0707676	0.580262	SFXN4	1183
-0.0865227	0.0650713	0.570316	PGBD2	1183
-0.0864787	0.427533	0.875146	RPL8	1183
-0.0864743	0.421482	0.872211	MRPS11	1183
-0.086423	0.0450566	0.507942	MFSD4A	1183
0.0863559	0.14797	0.707002	TMEM165	1183
-0.0863395	0.0323598	0.458669	PLCG1	1183
-0.0863127	0.516151	0.911754	DUT	1183
0.0863109	0.015894	0.351768	SAGE1	1183
0.0863027	0.315506	0.834964	YJU2	1183
-0.0862999	0.0483021	0.519622	TCF25	1183
0.0862984	0.134211	0.690144	ODR4	1183
0.0862765	0.0180674	0.369531	TSACC	1183
0.0862754	0.0402373	0.489842	NEUROD2	1183
0.0862515	0.00544759	0.207812	DTX4	1183
-0.0861706	0.0080094	0.258448	COL10A1	1183
0.0861549	0.0943511	0.635589	WBP4	1183
-0.0861389	0.0336037	0.463825	CHD2	1183
-0.0861107	0.00723485	0.245028	DDR1	1183
-0.0860561	0.169362	0.726166	NAA25	1183
0.0860271	0.112355	0.663875	SGCE	1183
0.0859848	0.477967	0.896138	NSF	1183
-0.0859728	0.19225	0.750893	LIG1	1183
-0.0859663	0.00524747	0.205942	RGMA	1183
-0.0859436	0.00111124	0.0888796	NBEA	1183
-0.0859224	0.437969	0.879173	RPL31	1183
-0.08592	0.000559118	0.0585799	TEX36	1183
-0.0858979	0.204152	0.760095	NOP10	1183
0.0858364	0.0103622	0.296565	CDK5RAP1	1183
-0.0858176	0.26239	0.802761	SKIC8	1183
-0.0858138	0.0130479	0.331909	CCDC134	1183
0.0857885	0.164172	0.719383	DPY19L2	1182
0.0857796	0.313578	0.834964	MPHOSPH10	1183
0.0857633	0.00486084	0.197925	POM121L2	1183
0.0857367	0.00701656	0.240361	PCSK1N	1183
-0.0856994	0.0111442	0.306226	AFMID	1183
0.0856898	0.161373	0.717639	SUGP1	1183
0.0856027	0.0644752	0.568063	MEF2D	1183
-0.0855419	0.232547	0.779333	CSK	1183
0.0855285	0.153391	0.708716	RASA4	1046
0.0855194	0.0116175	0.311121	CFAP126	1183
0.085495	0.409875	0.869623	RPL27	1183
-0.0854808	0.00784046	0.256332	RNF43	1183
-0.0854417	0.117462	0.668286	CFDP1	1183
0.0854281	0.00546144	0.207812	SOWAHD	1183
-0.0853908	0.0153265	0.347912	GMEB2	1183
0.0853643	0.00422778	0.186506	CRYL1	1183
-0.0853554	0.150733	0.708336	ATRX	1183
0.0853432	0.131241	0.688556	NSRP1	1183
0.0852756	0.142619	0.701579	NUP37	1183
0.0852518	0.0520828	0.531085	HAND2	1183
-0.0852239	0.00334232	0.169635	FLNC	1183
0.0852166	0.0392124	0.485173	TPTE2	1183
0.0852035	0.324425	0.839146	NUP93	1183
0.085199	0.395552	0.862833	SUPV3L1	1183
0.0851952	0.130684	0.688018	UBQLN4	1183
0.0851739	0.443702	0.882943	SOX10	1183
0.0851651	0.0301479	0.449977	CAPN5	1183
0.0851136	0.0266818	0.432461	C19orf38	1183
0.0851116	0.378586	0.856836	U2AF1	1183
-0.0850335	0.258231	0.79946	EXT1	1183
-0.0849921	0.229402	0.778623	VPS35	1183
0.084919	0.00479447	0.196114	DOK1	1183
0.0849019	0.00461645	0.193244	EDC3	1183
0.084772	0.270378	0.807827	COPS4	1183
0.0847584	0.0101183	0.294285	PDE4C	1183
-0.0847432	0.036441	0.47365	PSMD9	1183
0.0847417	0.016495	0.358433	KCTD8	1183
0.0847143	0.00455994	0.191325	BRINP2	1183
-0.0846971	0.168657	0.725979	GTPBP10	1183
-0.0846112	0.00447377	0.189712	TMPRSS5	1183
0.0846103	0.214247	0.768952	ELOA	1183
0.0845983	0.0034063	0.171536	NAP1L5	1183
0.0844877	0.0104788	0.29727	VAV3	1183
-0.0844837	0.0367367	0.474383	THAP7	1183
-0.0844785	0.236551	0.782611	CDC73	1183
-0.0844765	0.145478	0.704809	BRD1	1183
0.0844609	0.259089	0.800359	SYVN1	1183
-0.0844503	0.0190042	0.380424	COL8A2	1183
-0.0844025	0.00521023	0.205942	FGD2	1183
-0.0843092	0.134021	0.690144	CFAP410	1183
0.0842818	0.0319428	0.457098	TSSK4	1183
-0.0842753	0.0571029	0.547089	ATXN2	1183
-0.0842481	0.0206217	0.391989	G0S2	1165
-0.0842312	0.118657	0.670832	MCM10	1183
-0.0841867	0.167873	0.725073	COX5A	1183
0.0841794	0.268718	0.806565	SART1	1183
0.0841792	0.0148075	0.34614	RBP3	1183
-0.0841628	0.232058	0.778623	INTS10	1183
0.0841609	0.159721	0.716861	COX6A1	1183
-0.0841458	0.422893	0.872573	LUC7L3	1183
-0.0841261	0.00937178	0.283329	TPD52	1183
0.0840504	0.0227358	0.407259	PRDM14	1183
-0.0840436	0.122916	0.678165	RNASEH1	1183
-0.0840426	0.00534945	0.207388	XAF1	1183
-0.0839574	0.0215501	0.399268	LRRC41	1183
-0.0839351	0.290916	0.820523	POLR2H	1183
-0.0839061	0.324764	0.839146	DDX5	1183
0.0839019	0.135172	0.691927	PA2G4	1183
0.0838943	0.0273712	0.435895	SYT10	1183
0.0838407	0.0865604	0.617855	H2AC6	1183
0.0838305	0.00817589	0.260835	PRIMA1	1183
-0.0838263	0.00129633	0.0992371	TGIF2LX	1046
0.0838179	0.0228411	0.407259	CXCL12	1183
0.0837578	0.021247	0.397972	BBS1	1183
-0.0837226	0.0431044	0.502772	TMA7	1064
0.0837172	0.0967629	0.639897	ZNF674	1183
-0.083694	0.00535331	0.207388	STIM2	1183
0.0836668	0.0500488	0.525238	OR4X1	1064
-0.0836576	0.444491	0.883148	RNGTT	1183
-0.0836422	0.277386	0.810952	URI1	1183
-0.0836412	0.356113	0.849096	TARDBP	1183
-0.0836243	0.0132573	0.334042	SNORC	1183
-0.0836091	0.0430213	0.502457	PPIP5K2	1183
0.0835991	0.0113437	0.308236	DSP	1183
0.0835942	0.205323	0.761053	TBCC	1183
-0.0835903	0.0554173	0.542383	CCDC106	1183
0.0835713	0.108794	0.659205	ACHE	1183
-0.0835554	0.0709459	0.58082	SECISBP2	1183
0.0835405	0.0703703	0.579391	AGAP2	1183
-0.0835127	0.0170737	0.362241	C1orf35	1183
0.0835051	0.0146227	0.345165	DDB2	1183
0.083457	0.284485	0.817092	NUP160	1183
-0.0834431	0.00916271	0.281253	CAPN12	1183
0.0833975	0.0223932	0.405226	HEY2	1183
-0.0833843	0.0236168	0.410397	CEBPG	1183
-0.08334	0.0218028	0.401279	GCNA	1165
-0.0832523	0.0363707	0.47365	PIF1	1183
0.0832431	0.0472203	0.515724	PRKAR2A	1183
0.0832383	0.0323965	0.458826	RPE65	1183
-0.0832372	0.284643	0.817092	PRORP	1183
-0.0832149	0.150863	0.708336	KLF16	1183
-0.0831658	0.401675	0.864953	PTPMT1	1183
-0.0831651	0.0736012	0.586386	ZNF670	1183
0.0831575	0.0321984	0.458271	LYPLA1	1183
-0.0831543	0.0167064	0.360301	NAV2	1183
-0.0831426	0.0649331	0.570316	TPSAB1	1183
0.0831331	0.0863558	0.616886	RNF40	1183
0.0831083	0.0181379	0.369691	NKX2-3	1183
0.0831001	0.0437205	0.505189	OR10H1	1046
-0.0830932	0.0153741	0.347912	LRRC8A	1183
-0.0830717	0.0267081	0.432461	AKT1S1	1183
-0.083064	0.318772	0.836431	MIB1	1183
-0.0830574	0.525918	0.913992	UBE2N	1183
-0.0830259	0.0545446	0.53871	UGT3A2	1183
0.0829797	0.218324	0.770952	KIF20A	1183
0.0829724	0.278156	0.811107	MRPL45	1183
-0.0829606	0.312393	0.834726	TELO2	1183
-0.082929	0.250338	0.792322	H2AC20	1165
-0.0829209	0.0149768	0.34614	ARL8A	1183
0.0829181	0.0231511	0.408646	DPP10	1183
0.0828917	0.0277812	0.438526	RAX	1183
-0.0828619	0.0386219	0.483136	SLC19A1	1183
-0.0828553	0.358121	0.849096	EIF2B2	1183
-0.0828416	0.0103937	0.296992	GADD45G	1183
0.0827865	0.0406637	0.491834	MFSD9	1183
-0.0827786	0.0339041	0.465507	DAOA	1183
-0.0827688	0.124652	0.679662	DNAJB11	1183
0.082768	0.0110554	0.305661	GLIPR1L2	1183
-0.0827575	0.0115479	0.310619	PTPN9	1183
0.0827298	0.0134078	0.334042	GLOD4	1183
-0.0826967	0.0331253	0.460868	MDM1	1183
-0.0826611	0.144407	0.704037	MRPL54	1183
-0.0826294	0.0168326	0.360301	SYNGR3	1183
0.0825791	0.00927013	0.282455	KCNE5	1183
-0.082574	0.0288349	0.444138	NWD1	1183
0.0825474	0.0144502	0.342901	STK17A	1183
0.0825388	0.036074	0.47365	OR4B1	1064
0.0825313	0.31757	0.835879	SEC61A1	1183
0.0825193	0.437765	0.879173	SNRPD2	1183
-0.0825174	0.0294844	0.445213	NKX1-2	1183
-0.0825039	0.12068	0.674183	KAT7	1183
0.0825035	0.00677942	0.234533	PSKH2	1183
-0.0824908	0.323555	0.83889	RNPS1	1183
-0.0824562	0.154546	0.709355	LARP7	1183
-0.0824374	0.0151614	0.347772	AKIP1	1183
-0.0824195	0.189416	0.747934	PBRM1	1183
-0.0824095	0.0120088	0.317798	SGSM2	1183
-0.0824028	0.0924928	0.631353	NEMF	1183
0.0823864	0.0277163	0.438526	ADAT1	1183
-0.0823636	0.0502734	0.525982	LGALS9C	1046
-0.0823427	0.0167167	0.360301	MYDGF	1183
-0.0823349	0.0137455	0.336629	TNIP3	1183
0.0823258	0.0503384	0.525982	CDK5	1183
0.0822668	0.025563	0.423905	LRRC10B	1183
-0.0822366	0.0157997	0.351764	PRMT3	1183
-0.0822183	0.183659	0.742595	ADNP	1183
-0.0822142	0.0299842	0.448411	SLC24A3	1183
-0.082209	0.0210457	0.396066	GPATCH2	1183
-0.0821754	0.264007	0.803472	DDX42	1183
0.0820163	0.0251328	0.422251	DDX4	1183
-0.082005	0.0471403	0.515293	VPS50	1183
0.0819539	0.0615069	0.557107	ODF1	1183
0.08194	0.0533904	0.536337	FGF4	1183
-0.0819251	0.303646	0.830368	RPS21	1183
0.0818626	0.0357088	0.473394	IL1A	1183
-0.0818302	0.0426866	0.501478	RPL3L	1183
0.0818174	0.0180297	0.369531	GDA	1183
-0.0818095	0.0415239	0.494643	DPP9	1183
-0.0817819	0.237126	0.782657	PDE12	1183
0.0817761	0.0367517	0.474383	ITGA6	1183
-0.0817523	0.00106978	0.0879186	NYAP2	1183
-0.0817317	0.0364672	0.47365	PHTF2	1183
-0.0817243	0.304949	0.83044	SOX9	1183
-0.0817075	0.210242	0.76715	STIL	1183
-0.0816856	0.251379	0.793605	WDR33	1183
0.0816804	0.110495	0.661643	IKBKB	1183
0.0816617	0.378563	0.856836	YKT6	1183
0.0816406	0.215287	0.769437	RINT1	1183
-0.081627	0.00355759	0.174147	TXNDC2	1183
0.0816044	0.0529903	0.535462	PSG8	1183
-0.0815561	0.192063	0.750655	SETD2	1183
-0.0815442	0.0716395	0.583671	IL18	1183
-0.0815403	0.0152189	0.347772	MMEL1	1183
0.0815305	0.382992	0.859296	MRPL15	1183
0.0815288	0.0120838	0.318371	EPHX3	1183
0.0814994	0.0904426	0.627078	DDRGK1	1183
0.0814885	0.012896	0.330065	SMYD1	1183
0.0814873	0.0162097	0.35596	CD320	1183
0.0814515	0.360722	0.849718	PTPN23	1183
-0.081448	0.103872	0.650776	KLF3	1183
0.0814217	0.0624162	0.560362	ZNF93	1183
0.0813487	0.0154918	0.348368	OR5K3	1064
-0.0813416	0.0327672	0.460438	ADIPOR1	1183
0.0813306	0.0150074	0.34614	TMEM177	1183
-0.0813268	0.060425	0.553746	SLC25A22	1183
-0.0813158	0.267575	0.805631	FLII	1183
-0.0812679	0.100649	0.647523	ZKSCAN7	1183
0.0812618	0.43729	0.878741	TSC1	1183
-0.0812607	0.444457	0.883148	TXN	1183
-0.0812561	0.0459306	0.509234	IGF2BP1	1183
0.0812352	0.0840612	0.613751	SPMIP6	1183
0.0812294	0.0390892	0.484991	H3C7	1183
-0.0812013	0.0122409	0.3214	IGFBP5	1183
-0.081183	0.0113909	0.308743	TMEM9B	1183
-0.0811783	0.0229149	0.407259	FBXO31	1183
-0.0811645	0.00385917	0.180054	HS3ST6	1183
-0.0811077	0.0110866	0.305714	WFIKKN1	1183
0.0810443	0.195176	0.75285	CRTC3	1183
0.0810335	0.00239993	0.147251	OR8H3	1064
0.081031	0.134331	0.690383	B3GALT6	1183
-0.0810218	0.0410068	0.493115	PTOV1	1183
-0.0810179	0.0107381	0.301541	OFD1	1183
-0.0809908	0.350675	0.846901	ELP1	1183
-0.080977	0.0218492	0.401334	SERPINB3	1165
-0.0809111	0.00428549	0.186506	LPIN3	1183
0.0808954	0.00931763	0.283326	MACO1	1183
0.0808781	0.0254378	0.423905	VIPAS39	1183
-0.080867	0.223384	0.775033	UTP23	1183
0.0808618	0.0475091	0.516732	MAPK15	1183
0.0808386	0.1817	0.739788	KRT18	1183
-0.0808205	0.232955	0.779824	PLRG1	1183
0.0807651	0.0451697	0.507942	SYPL2	1183
0.0807593	0.0321679	0.458271	TNRC6A	1183
0.0807486	0.00884033	0.275357	CD274	1183
-0.0807424	0.0624293	0.560362	NCK1	1183
-0.0807254	0.0424913	0.501478	PPP4R1	1183
-0.0807216	0.284608	0.817092	FZR1	1183
-0.0807181	0.111137	0.662465	NDST1	1183
-0.0807051	0.131197	0.688556	ZBTB17	1183
0.0806829	0.071563	0.583313	KHDC1	1183
-0.0806252	0.224534	0.775912	SRCAP	1183
0.0805568	0.253189	0.795541	TDP2	1183
0.0805375	0.0233155	0.409836	IDE	1183
0.0805318	0.0150404	0.346289	TMEM185B	1183
0.0805179	0.011685	0.312461	TSPAN9	1183
-0.08049	0.24422	0.786937	NAA20	1183
0.0804821	0.0157963	0.351764	PRPH	1183
-0.0804284	0.03721	0.477889	CHIC2	1183
-0.0803924	0.357127	0.849096	ZBTB11	1183
0.0803864	0.0560916	0.543372	EPS8L3	1183
-0.0803801	0.0186152	0.376423	FOXR2	1183
0.080329	0.0548382	0.54035	HERPUD1	1183
0.0802994	0.0212307	0.397972	SIRT2	1183
-0.0802971	0.018089	0.369531	TNNC2	1183
-0.0802833	0.0295516	0.445213	ZIM2	1064
-0.0802792	0.113413	0.664757	H2BC14	1183
0.0801418	0.33609	0.841897	ANAPC15	1183
0.0801343	0.0139272	0.337742	ROR2	1183
-0.0801208	0.0245914	0.419799	PAPPA	1183
0.080001	0.0936031	0.633925	KLF10	1183
-0.0799972	0.0286269	0.44326	MSRB1	1183
0.0799886	0.122282	0.675755	FGFR1OP2	1183
0.0799858	0.00327967	0.167882	SYP	1183
-0.0799615	0.0158251	0.351764	ZIC1	1183
0.0799592	0.0265351	0.431792	SCGB2A1	1183
0.0799085	0.203905	0.760069	CNOT4	1183
0.0798472	0.243626	0.786937	BUD13	1183
0.0798007	0.0404426	0.491006	MDK	1183
-0.0797646	0.0966317	0.639476	PGLS	1183
-0.079763	0.0591277	0.552756	FAHD1	1183
-0.079731	0.0123206	0.3214	OSTM1	1183
-0.079728	0.0305726	0.451655	IGF2	1183
0.0797028	0.00699002	0.23991	OPN4	1183
0.0796738	0.240154	0.785433	CTDNEP1	1183
0.0796722	0.00420729	0.186506	SLPI	1183
0.0796533	0.0452638	0.507942	ARFGAP2	1183
0.0796101	0.0100447	0.293848	CARD19	1183
-0.0796066	0.0328779	0.460868	LGALS3BP	1183
-0.0795791	0.163798	0.719132	C9orf78	1183
-0.0795746	0.0109721	0.304571	CLN8	1183
0.0795662	0.22127	0.773776	COG2	1183
0.0795541	0.0437041	0.505189	ZNF33B	1183
0.0795493	0.00638799	0.227968	OR5B21	1064
0.0795397	0.427677	0.875146	ADSS2	1183
0.0795279	0.189665	0.747934	UBXN4	1183
0.0795171	0.0204327	0.390685	BST1	1183
-0.0794778	0.0394946	0.486312	TUSC2	1183
-0.0794737	0.0406842	0.491834	GABRR2	1183
0.0794628	0.267416	0.805631	CNOT2	1183
0.079459	0.0840671	0.613751	ELF2	1183
-0.079438	0.0115641	0.310619	ZNF35	1183
0.0794161	0.0168259	0.360301	DIRAS2	1183
-0.0794058	0.0392961	0.485516	ZDHHC16	1183
0.0794034	0.517662	0.9125	CFL1	1183
-0.0794013	0.00987745	0.292629	VIL1	1183
0.0793759	0.0796981	0.602031	ZNF384	1183
-0.0793136	0.100875	0.647523	PIGB	1183
-0.0792713	0.0110914	0.305714	S1PR3	1183
-0.079219	0.205106	0.761053	RBM5	1183
0.0791867	0.02056	0.391865	VASH1	1183
0.0791666	0.0456531	0.50803	PPM1J	1183
-0.0791477	0.0141346	0.34004	TNIK	1183
0.0790932	0.196149	0.753359	ZFP36L2	1183
0.0790168	0.0705785	0.579746	RENBP	1183
0.0789846	0.0508456	0.52669	GLIS2	1183
-0.0789341	0.1563	0.712066	MRPS15	1183
-0.0789292	0.384881	0.859965	RRS1	1183
-0.0789143	0.110319	0.661348	MTRFR	1183
-0.0788926	0.00544301	0.207812	HLA-DOB	1183
-0.0788905	0.00379952	0.17961	SCIMP	1183
0.0788571	0.0224145	0.405226	DYDC1	1183
-0.0788062	0.00659804	0.23088	ZNF804A	1183
-0.0788029	0.0137195	0.336629	COL6A1	1183
0.0787575	0.419237	0.871756	WASHC2C	1165
-0.0787444	0.30078	0.827641	MCM3	1183
0.0787438	0.051306	0.528829	SLC2A13	1183
-0.078734	0.0222627	0.404849	EEF1A2	1183
0.0787337	0.0229861	0.407259	H4C16	1183
-0.0787197	0.0153635	0.347912	EDN2	1183
0.078719	0.0308046	0.453115	UBE2V2	1183
0.0787165	0.160422	0.716861	SHLD2	1183
-0.0786877	0.00583452	0.219603	LDLRAD3	1183
0.0786576	0.0413145	0.49412	RORB	1183
0.078639	0.185294	0.744835	SRRM1	1183
-0.0786179	0.112735	0.663875	PIK3CD	1183
0.0786144	0.012073	0.318371	HOXC8	1183
0.0785998	0.518199	0.912638	NMNAT1	1183
-0.0785912	0.349756	0.846259	ALYREF	1183
0.07858	0.0350327	0.469103	H4C1	1183
-0.0784995	0.0537929	0.536337	POTEF	1046
-0.0784884	0.00815923	0.260835	PLEKHG7	1183
0.078473	0.0247437	0.419799	MAZ	1183
0.0784486	0.0132729	0.334042	RAB11FIP1	1183
-0.0784019	0.0314414	0.455434	EOLA2	1046
-0.078395	0.367865	0.852638	MRPL41	1183
0.0783581	0.0119794	0.317798	TPP2	1183
-0.0783293	0.00721609	0.244855	SPMIP10	1183
0.0783141	0.243999	0.786937	USP18	1183
-0.0782837	0.0775171	0.596306	FOXL2	1183
-0.0782704	0.183737	0.742744	NHP2	1183
0.0782656	0.0730652	0.586335	UNC119	1183
-0.0782638	0.0290525	0.444495	NKX6-2	1183
0.0782491	0.0428366	0.501608	ITGA4	1183
0.0782198	0.0420492	0.498909	MAP2K5	1183
-0.0782073	0.424382	0.872959	CIAO2B	1183
0.0781766	0.0559096	0.542914	SGPP1	1183
-0.0781611	0.0195539	0.385347	ACSM5	1183
0.078157	0.0122988	0.3214	GCNT2	1183
0.0781388	0.0216846	0.40054	POLM	1183
-0.0781352	0.13209	0.689316	TRPS1	1183
0.0781217	0.115267	0.667802	PRUNE1	1183
0.0780993	0.0460444	0.509234	NAPRT	1183
-0.0780692	0.158848	0.716497	LIN37	1183
0.078047	0.146854	0.705863	SURF6	1183
-0.0780445	0.23446	0.780864	MED7	1183
-0.0780382	0.248098	0.790417	C1QBP	1183
0.0780129	0.0365287	0.47365	LRP5	1183
0.0779775	0.0595392	0.552756	ZNF763	1183
-0.0779123	0.237402	0.782657	SETD1B	1183
0.0778936	0.0134578	0.334042	CASKIN1	1183
-0.0778889	0.01008	0.293848	IL5RA	1183
-0.0778648	0.0689131	0.575565	SYT5	1183
0.077785	0.396054	0.862833	ELMO2	1183
-0.0777741	0.0196232	0.385347	JAM3	1183
0.0777654	0.0388617	0.48372	LHX1	1183
0.0777527	0.00812459	0.260835	KLK11	1183
0.0777452	0.0581282	0.551102	REG3G	1183
-0.0777368	0.0254468	0.423905	SAMD9L	1183
0.0777257	0.317281	0.835879	BARD1	1183
0.0777135	0.0394373	0.486276	CDC42EP2	1183
0.0776972	0.0350703	0.469103	SNX3	1183
-0.0776827	0.229729	0.778623	TIMM9	1183
-0.0776792	0.416948	0.871302	PSMC6	1183
0.0776648	0.0139501	0.337742	KRTAP13-3	1182
-0.0776578	0.02272	0.407259	CEP112	1183
0.0776501	0.0429438	0.501879	OR51B5	1064
-0.0776443	0.00544776	0.207812	C1QTNF8	1183
0.0776235	0.0351842	0.470053	CHD6	1183
-0.0775975	0.0659322	0.571817	FOXD3	1183
-0.0775458	0.0226437	0.407259	COL6A3	1183
0.0775448	0.0503206	0.525982	DACT3	1183
-0.0774846	0.234291	0.780864	SSBP3	1183
-0.0774419	0.0249052	0.420381	ZNF470	1183
0.0774325	0.0312671	0.45501	USB1	1183
0.0774317	0.0404786	0.491006	CCDC116	1183
0.0773982	0.0653899	0.570919	MAP4K2	1183
0.0773826	0.0348749	0.469103	PLLP	1183
-0.0773814	0.00936041	0.283329	ADD1	1183
0.0773751	0.0375341	0.479834	KRT76	1183
-0.0773537	0.445044	0.88315	LARS2	1183
0.0773494	0.0296194	0.445213	SORT1	1183
0.0773385	0.251134	0.793531	BRAP	1183
-0.0772786	0.0209028	0.395453	MNS1	1183
0.0772729	0.128637	0.686672	DPM3	1183
-0.077263	0.134142	0.690144	AP3B1	1183
0.0772525	0.0288093	0.444138	TNFRSF14	1183
0.0772395	0.000393192	0.046042	CALHM6	1183
-0.0772274	0.0128612	0.330065	ITPRID1	1183
0.0772081	0.0385319	0.483136	RFX5	1183
-0.0772028	0.0461424	0.509671	WWOX	1183
0.077175	0.14818	0.707089	CLCC1	1183
0.0771454	0.0357198	0.473394	CALCOCO1	1183
-0.0771292	0.0137361	0.336629	BEST3	1183
-0.07711	0.00469594	0.193948	DNTT	1183
-0.0771086	0.0613037	0.557107	ZBTB48	1183
0.077099	0.237791	0.782657	ISY1	1183
0.0770965	0.0367949	0.474599	SAMD12	1183
-0.0770797	0.506884	0.908133	RPS8	1183
-0.0770742	0.166449	0.723527	ALG5	1183
0.0770644	0.472376	0.894169	NEDD1	1183
-0.0770516	0.0296118	0.445213	WDR45B	1183
-0.0770486	0.0407711	0.492552	LYPLA2	1183
0.0770462	0.361089	0.849718	GOSR2	1183
0.0770462	0.0265607	0.431815	DNAJC30	1183
-0.0770292	0.0742904	0.586386	KRIT1	1183
0.0770114	0.236591	0.782611	RIOK2	1183
-0.0770046	0.0267651	0.432461	ARFGEF2	1183
-0.0769905	0.268004	0.806173	DAXX	1183
-0.0769495	0.0741149	0.586386	TWIST1	1183
0.076934	0.127584	0.685098	BAMBI	1183
-0.0769304	0.159549	0.716861	HNRNPD	1183
-0.0769195	0.0338408	0.465507	TRHDE	1183
-0.0768508	0.0293667	0.444745	GFOD2	1183
0.0768367	0.0357239	0.473394	NRXN2	1183
0.0768152	0.0706411	0.579746	SLC25A33	1183
-0.0767393	0.0432752	0.503127	ARHGEF35	1046
0.0767221	0.0388059	0.48372	TAGLN2	1183
0.0766837	0.0220203	0.402568	NR1I3	1183
-0.0766645	0.0110339	0.305538	CNTN2	1183
0.0766432	0.0359231	0.47365	CHST3	1183
0.0766369	0.0305364	0.451655	GFPT2	1183
-0.0766333	0.118637	0.670832	CLPP	1183
0.0766282	0.0214582	0.39839	SLC26A8	1183
0.0766166	0.272111	0.809133	MANF	1183
0.076588	0.0138974	0.337742	RFNG	1183
-0.0765871	0.00867606	0.272225	SS18L1	1183
0.0765861	0.107323	0.656351	HSD17B4	1183
-0.0765626	0.258087	0.79929	METTL3	1183
-0.0765535	0.0408859	0.493115	TINAG	1183
-0.076546	0.0847686	0.614864	ADAMTS2	1183
0.076489	0.00523184	0.205942	ZKSCAN2	1183
-0.0764683	0.0392928	0.485516	RABL3	1183
-0.0764436	0.134458	0.690638	SAFB	1183
0.0764175	0.101334	0.648032	CCDC74A	1046
0.07641	0.0536138	0.536337	IL36G	1183
-0.0763972	0.0787784	0.600337	CTSL	1183
0.0763815	0.119163	0.670943	CAMSAP2	1183
0.0763752	0.0364101	0.47365	TMEM164	1183
-0.0763409	0.0552187	0.542383	NOS1AP	1183
0.0763297	0.0305316	0.451655	LINGO3	1183
-0.0763249	0.36408	0.850504	ANAPC4	1183
-0.0763172	0.0538359	0.536337	TDG	1183
0.0762938	0.069454	0.577891	SMPD4	1183
0.0762587	0.025614	0.42406	AFG1L	1183
-0.0762456	0.163698	0.719132	CHMP1A	1183
0.0762303	0.473321	0.894635	PRPF8	1183
-0.0762212	0.0139466	0.337742	ST6GALNAC2	1183
-0.0761927	0.0208024	0.393971	EHD4	1183
-0.0761921	0.0291787	0.444745	CSF3R	1183
-0.0761758	0.00373368	0.177434	FAM3C	1183
-0.0761605	0.0644921	0.568063	CFAP20DC	1183
-0.0761537	0.0303984	0.45159	ATAD1	1183
0.0761441	0.487251	0.899437	LRR1	1183
0.0761381	0.0238217	0.411958	IL18BP	1183
-0.0761356	0.0123668	0.3214	OSBPL3	1183
-0.0761271	0.0213643	0.397972	IFT46	1183
-0.0761161	0.22614	0.776753	ROCK2	1183
0.0760742	0.137273	0.694544	AURKAIP1	1183
0.0760346	0.458543	0.888424	RPS18	1183
-0.0760277	0.589423	0.92964	PPP2R1A	1183
0.0760167	0.15605	0.711869	GOLGA8N	1046
-0.0760013	0.051954	0.530375	HES5	1183
0.0759611	0.0229313	0.407259	F2RL3	1183
0.0759493	0.0204014	0.390685	PCDHB7	1183
-0.075931	0.442813	0.882482	PRMT5	1183
0.075922	0.363492	0.850331	PPP2R3C	1183
-0.0759216	0.116562	0.668117	GPX8	1183
-0.0758925	0.185728	0.745396	RB1	1183
0.0758908	0.0671562	0.571817	NANS	1183
0.0758368	0.242317	0.786937	JUNB	1183
0.0758088	0.0859984	0.616482	NFATC3	1183
-0.0757847	0.244348	0.786937	ZCRB1	1183
0.07573	0.196803	0.753392	FERMT1	1183
-0.0757285	0.297587	0.8258	TOMM22	1183
0.0756886	0.029549	0.445213	PLEKHG2	1183
0.0756797	0.39008	0.862395	HAUS4	1183
0.0756399	0.0538606	0.536337	DDX50	1183
-0.0756261	0.0489598	0.523055	SIK1	1183
-0.0756057	0.0259141	0.427511	ZNF814	1183
-0.0756025	0.398468	0.862833	TUBA1B	1183
-0.0755994	0.00979559	0.291525	PITX3	1183
0.0755551	0.0134478	0.334042	ALDH5A1	1183
-0.0755495	0.0167715	0.360301	ARL14EPL	1183
-0.0755192	0.0178244	0.366656	MRGPRX4	1183
-0.0755192	0.206099	0.761491	DNAJB6	1183
0.0755143	0.0439958	0.505923	ZMAT3	1183
0.0754954	0.0326517	0.460258	CNPY4	1183
0.0754618	0.0509194	0.52702	DCAF4	1183
0.0754608	0.0346979	0.469103	GORASP1	1183
0.0754186	0.231678	0.778623	EIF4B	1183
0.0754087	0.372974	0.854464	ATP6V0D1	1183
-0.075344	0.0331323	0.460868	CCDC90B	1183
-0.075336	0.011425	0.308834	MELTF	1183
0.0753338	0.287702	0.819087	CMTR1	1183
0.0753323	0.494408	0.9019	PSMB3	1183
0.0753025	0.177071	0.735974	DDIT4	1183
-0.0752991	0.0548329	0.54035	SPINK14	1183
0.0752934	0.031216	0.45501	GRXCR1	1183
-0.0752895	0.00608898	0.223545	ARHGAP10	1183
0.0752767	0.0385603	0.483136	MAK	1183
-0.075275	0.0621757	0.559204	LY9	1183
0.0752647	0.0322311	0.458271	TMEM50B	1183
-0.0751916	0.0922813	0.631353	ZNF317	1183
0.0751862	0.049825	0.524568	N4BP1	1183
0.0751694	0.220768	0.77299	ITGA3	1183
0.0751678	0.0168046	0.360301	ATXN7L1	1183
0.0751548	0.0450224	0.507942	H6PD	1183
-0.0751413	0.149023	0.707953	SIRT3	1183
-0.0751412	0.041258	0.493773	NAIF1	1183
-0.075128	0.0626442	0.561729	KLHDC8A	1183
-0.0750988	0.0272889	0.435352	ABLIM1	1183
0.0750817	0.0361675	0.47365	CORO6	1183
0.0750789	0.104072	0.650776	TMEM82	1183
-0.075039	0.33549	0.841897	PRKAR1A	1183
-0.0750273	0.116249	0.668117	HDHD5	1183
-0.075023	0.0597076	0.552756	GOLGA3	1183
-0.0749938	0.0220498	0.402695	EFCAB11	1183
0.0749807	0.0165751	0.359515	SLC5A4	1183
-0.074977	0.0226658	0.407259	TMEM132B	1183
-0.0749485	0.114265	0.666397	CBX1	1183
-0.0749476	0.0750553	0.588486	ADGRG4	1183
0.0749188	0.00200608	0.130221	TMEM109	1183
-0.07485	0.0911476	0.62856	SVBP	1183
0.0748452	0.268866	0.806565	CIAPIN1	1183
0.0748121	0.00729949	0.245843	ZMYM6	1183
-0.0747882	0.423122	0.872644	TBL1XR1	1183
0.0747868	0.0806281	0.603901	USP19	1183
-0.074774	0.336975	0.84272	HSP90B1	1183
0.0747677	0.263282	0.803472	LMNA	1183
-0.0747675	0.338649	0.842981	CCT6A	1183
-0.0747673	0.335807	0.841897	ZNF574	1183
0.0747609	0.00215085	0.137134	LECT2	1183
0.0747273	0.247754	0.790417	ATG9A	1183
0.0746948	0.0427575	0.501516	RMC1	1183
-0.0746539	0.0213065	0.397972	ACOT11	1183
-0.0746355	0.0388566	0.48372	POU3F1	1183
0.0746226	0.0169525	0.361573	MID2	1183
-0.0746109	0.239957	0.785362	NDUFAF6	1183
-0.0745923	0.0534108	0.536337	RBM26	1183
0.0745779	0.07637	0.593049	KRT4	1183
-0.0745674	0.0212358	0.397972	POLB	1183
-0.0745536	0.0259867	0.427696	METTL2B	1046
0.0745064	0.0236696	0.410418	BRWD3	1183
0.0744607	0.318851	0.836455	MRPS18C	1183
0.0744467	0.0331785	0.46104	CERS6	1183
0.0744417	0.0317424	0.456448	FBLN7	1183
0.0744308	0.100172	0.647156	CNBP	1183
0.0744165	0.0674266	0.571817	SLC25A48	1183
-0.0744108	0.00174737	0.119488	LRRC20	1183
0.0744084	0.0620582	0.559204	MT1F	1183
-0.0743653	0.0507599	0.526586	ACSM2A	1165
0.0743628	0.112505	0.663875	TF	1183
-0.0743465	0.0261904	0.428909	CCDC110	1183
0.0743413	0.0367426	0.474383	NIPSNAP3B	1183
0.0743045	0.2106	0.767159	HMGA1	1183
-0.0742896	0.0598202	0.552756	FRA10AC1	1183
0.07427	0.029312	0.444745	HMGN3	1183
0.0742529	0.0589131	0.552756	CMTM6	1183
0.0742019	0.317672	0.835879	COPS2	1183
-0.0741627	0.46443	0.891525	RPL36	1183
0.0741557	0.0891098	0.623492	NAA40	1183
0.0741522	0.00383862	0.179957	MCC	1183
0.0741507	0.193616	0.752674	PAX5	1183
-0.0741266	0.0450674	0.507942	HDDC3	1183
0.0741165	0.0685204	0.575565	ZCWPW2	1183
-0.0741068	0.225375	0.776556	CLASRP	1183
0.0740919	0.0686924	0.575565	MTMR4	1183
0.0740363	0.0593691	0.552756	RNF149	1183
-0.0739879	0.520583	0.912938	PHB2	1183
0.0739779	0.111118	0.662465	DLGAP5	1183
-0.0739529	0.0498281	0.524568	PLA2G4D	1183
-0.0739525	0.457276	0.888131	CCT4	1183
0.0739146	0.00653763	0.230114	CETP	1183
-0.0739074	0.0429377	0.501879	HTR6	1183
0.073873	0.240085	0.785433	POLA1	1183
-0.0738434	0.00969571	0.289514	HRH2	1183
0.073827	0.428007	0.875146	NUP85	1183
-0.0738247	0.0317395	0.456448	MFSD11	1183
-0.0738216	0.144458	0.704037	SLX4	1183
-0.0738143	0.0762346	0.592993	OR8A1	1064
0.0738083	0.0140468	0.339169	SFN	1183
0.0737966	0.0494524	0.523457	TRIM71	1183
-0.073754	0.203215	0.759607	MEAF6	1183
0.0737493	0.344627	0.844986	ICE1	1183
-0.0737414	0.0243471	0.418219	SCAI	1183
0.0737309	0.00766945	0.25305	GRPR	1183
-0.0737264	0.0281812	0.440754	COLEC11	1183
0.073726	0.0188028	0.378707	TRPT1	1183
-0.0737252	0.0346092	0.469103	RGS21	1183
-0.0737232	0.0720048	0.584659	POTEC	1183
0.0736794	0.0651706	0.570316	CELSR2	1183
-0.0736031	0.229407	0.778623	RAC3	1183
0.0736009	0.0347197	0.469103	SBSN	1183
0.0735792	0.0231491	0.408646	IGDCC4	1183
-0.0735722	0.0285741	0.443232	ACSF3	1183
0.0735579	0.289903	0.820132	PAK2	1183
-0.0735552	0.375007	0.854464	SMARCE1	1183
0.0735425	0.297764	0.8258	SKP1	1183
0.0735408	0.218264	0.770952	WASHC3	1183
-0.0735235	0.0781532	0.598219	NEK2	1183
0.0735181	0.442817	0.882482	XRCC3	1183
0.0735179	0.0268123	0.432461	DSE	1183
0.0735149	0.0103601	0.296565	HBEGF	1183
0.073455	0.102444	0.649679	SRSF9	1183
0.073441	0.0280552	0.440754	CYP1A2	1183
-0.0734096	0.0235889	0.410397	BCL7B	1183
0.0733898	0.0294796	0.445213	TBX10	1183
-0.0733558	0.0356197	0.473063	ZNF354B	1183
0.0733525	0.0942917	0.635589	ARRDC2	1183
-0.0733443	0.0268798	0.433075	GRK4	1183
-0.0733436	0.0594783	0.552756	KLHL12	1183
-0.0733185	0.504931	0.906992	RPL32	1183
-0.0733143	0.0732271	0.586335	ZNF780A	1183
0.0733077	0.189725	0.747934	ALAS1	1183
0.073286	0.345036	0.844986	IRF2BP2	1183
-0.0732481	0.131809	0.689106	CENPL	1183
0.0732464	0.0193875	0.384234	KIAA1614	1183
-0.073221	0.0355187	0.472773	LCK	1183
-0.0732166	0.0260195	0.427696	CEP128	1183
0.073178	0.0176032	0.366085	IFI16	1183
-0.0731698	0.0268175	0.432461	FAM234B	1183
0.0731664	0.072348	0.584659	RAB13	1183
-0.0731491	0.0464006	0.511262	GPR20	1183
-0.0731402	0.178201	0.735974	ERCC6L	1183
-0.0731399	0.0544373	0.538244	MAP3K6	1183
-0.0731342	0.0596831	0.552756	VPS37B	1183
-0.0731241	0.0164094	0.358089	MST1R	1183
0.0731009	0.163198	0.719097	SDHAF1	1183
0.0730749	0.128069	0.685691	H2AC8	1183
-0.0730744	0.250295	0.792322	MRPL47	1183
0.0730606	0.0315725	0.455434	PRSS35	1183
0.0730499	0.0262418	0.42936	APOC2	1183
0.0730453	0.52789	0.914799	GINS1	1183
0.0730142	0.0287943	0.444138	RIOX2	1183
0.0729937	0.0242099	0.417062	FAM186A	1183
0.0729934	0.04567	0.50803	USP50	1183
-0.0729198	0.0178499	0.366742	PLD1	1183
0.0729106	0.437121	0.878741	DDB1	1183
-0.072858	0.214385	0.768952	ATMIN	1183
0.0728397	0.62637	0.939742	PPP2CA	1183
-0.0728367	0.429403	0.875346	COQ4	1183
0.0728049	0.0218155	0.401279	NHERF1	1183
0.072793	0.520253	0.912938	COPB1	1183
0.072779	0.0162713	0.356103	IL37	1183
-0.0727649	0.0254448	0.423905	ETNPPL	1183
-0.0727644	0.152203	0.708336	NEK1	1183
-0.0727337	0.0266943	0.432461	SLC12A9	1183
0.0727304	0.0177286	0.366656	DNHD1	1183
-0.0727279	0.287567	0.819087	UROS	1183
-0.072717	0.0346788	0.469103	SPATA45	1183
0.0727142	0.0147161	0.346003	LY75	1183
-0.0727141	0.209264	0.767132	DDX28	1183
-0.0727036	0.0515301	0.529041	CLDN5	1183
-0.0726842	0.017495	0.366085	ACSL5	1183
-0.072678	0.17943	0.737158	FOXO3	1064
0.0726715	0.413688	0.870596	C19orf53	1183
-0.0726634	0.456688	0.888131	MRPL43	1183
-0.0726528	0.0643162	0.567792	SLC2A14	1183
-0.0726457	0.39413	0.862606	DYRK1A	1183
-0.072633	0.298728	0.826182	MTRF1L	1183
0.0726197	0.0599601	0.552756	AFF3	1183
-0.0725937	0.0365113	0.47365	ZXDC	1183
0.0725647	0.0286656	0.44326	NHLRC1	1183
-0.0725619	0.117951	0.670222	LRRC57	1183
-0.0725569	0.052524	0.533611	RFPL1	1183
-0.0725561	0.0247163	0.419799	SLC35A5	1183
0.072551	0.017428	0.365506	DIO2	1183
0.0725484	0.387285	0.861673	INCENP	1183
-0.0725439	0.631225	0.940119	GMPS	1183
-0.0725386	0.0378855	0.481856	TMEM232	1183
-0.0725348	0.0811164	0.605897	ABHD13	1183
0.0725226	0.0309714	0.453748	ACOXL	1183
-0.0725036	0.0988109	0.645235	NKX2-4	1183
0.0725026	0.0350576	0.469103	ALOX12	1183
-0.0724946	0.108473	0.658994	FBXO43	1183
0.0724916	0.0334329	0.462893	TAMALIN	1183
-0.0724819	0.0276883	0.438526	OR8B2	1064
0.0724697	0.0457178	0.508115	MLLT6	1183
0.0724618	0.0223359	0.40503	USP45	1183
0.0724508	0.0123248	0.3214	MAMDC4	1183
-0.0724063	0.00678099	0.234533	SUMO3	1183
0.0723718	0.187098	0.74737	BCAP31	1183
0.072369	0.0902261	0.627078	AKAP13	1183
0.0723145	0.0149264	0.34614	TIAM1	1183
0.0722751	0.0567043	0.544434	KHDC3L	1183
0.0722393	0.0221508	0.403717	AKNAD1	1183
-0.0722174	0.0536895	0.536337	PTTG1IP	1183
-0.0721921	0.136362	0.69377	METTL23	1183
0.0721592	0.0199594	0.386416	ENOPH1	1183
0.0721321	0.190717	0.749168	GPAT2	1183
0.0721265	0.00525318	0.205942	SLC16A10	1183
0.072087	0.0111122	0.305817	UTRN	1183
0.0720818	0.0379155	0.481856	RTP1	1183
0.0720591	0.0539783	0.536337	TMEM35B	1183
-0.0720464	0.0464726	0.511637	ZNF611	1183
-0.0720451	0.00190844	0.127864	XKR9	1183
-0.0719915	0.36755	0.852638	GCN1	1183
-0.0719485	0.197301	0.753697	PDS5B	1183
-0.0719478	0.210177	0.76715	FH	1183
-0.0718985	0.0666562	0.571817	ATG4B	1183
-0.0718789	0.102573	0.649679	PGRMC2	1183
-0.0718684	0.0378995	0.481856	LCN8	1183
0.0718635	0.0125964	0.325217	NMBR	1183
-0.0718585	0.0299305	0.448178	AKAP6	1183
0.0718506	0.335287	0.841897	PFDN5	1183
0.0718459	0.0465631	0.511637	TIMP4	1183
0.0718408	0.0892181	0.623492	EIF2AK3	1183
-0.0718362	0.0454171	0.507942	DAND5	1183
0.0718251	0.0964796	0.639476	RHOT1	1183
-0.0718216	0.0358718	0.47365	ANO9	1183
-0.071809	0.110766	0.662206	MAP3K20	1183
0.0717921	0.147473	0.706768	PHIP	1183
-0.0717812	0.0450514	0.507942	KRT85	1183
-0.0717287	0.067831	0.572696	MCTP1	1183
0.0716904	0.0380222	0.482099	HOXA7	1183
-0.0716746	0.116314	0.668117	ASB3	1183
0.0716685	0.0966567	0.639476	FOLH1	1183
0.071652	0.0700888	0.579391	ATP6V0E2	1183
-0.0716477	0.0729281	0.586196	ZNF695	1183
-0.07162	0.0175811	0.366085	TMEM145	1183
-0.0716194	0.0191755	0.381721	STAT4	1183
-0.0716094	0.407469	0.869061	SRSF11	1183
0.0716056	0.076531	0.593049	CFAP119	1183
-0.0715644	0.426059	0.8745	TRAIP	1183
0.0715125	0.0826414	0.609819	LRFN3	1183
-0.0714936	0.155698	0.711614	WASF2	1183
0.0714592	0.492316	0.901091	PSMA5	1183
0.0714576	0.336048	0.841897	SLC33A1	1183
-0.0714486	0.11346	0.664757	B4GALT5	1183
0.0714441	0.23589	0.782439	GAGE12H	1046
-0.0714419	0.0846423	0.614864	DEAF1	1183
0.0714346	0.0476522	0.51679	DACH1	1183
-0.0714301	0.00829891	0.263156	PKD2L1	1183
-0.0714257	0.0543934	0.538244	SERP1	1183
0.0714144	0.170725	0.727913	MYO9B	1183
0.0713866	0.488069	0.899604	RPL18A	1183
0.0713773	0.131336	0.688556	F3	1183
-0.0713771	0.350392	0.846726	USP8	1183
0.0713565	0.370224	0.853991	RNMT	1183
0.0713385	0.0122546	0.3214	VSIG10L	1183
0.0713318	0.372239	0.854464	THOC2	1183
0.0713299	0.0115	0.310292	ATP2A1	1183
0.071328	0.155447	0.711182	CEP97	1183
0.0713164	0.175149	0.733171	DYNC1LI1	1183
-0.0712874	0.370887	0.854225	VPS18	1183
-0.0712754	0.043153	0.502853	PIGF	1183
-0.0712608	0.0114287	0.308834	GBX2	1183
0.071218	0.41066	0.869873	PTBP1	1183
0.0711629	0.0513303	0.528829	TMEM184C	1183
-0.0711489	0.0201479	0.388976	PCDH9	1183
-0.0711417	0.158492	0.716121	ASF1B	1183
-0.0710908	0.0183691	0.372707	REEP5	1183
0.0710863	0.0503017	0.525982	UHMK1	1183
0.0710825	0.13982	0.698165	TMEM41A	1183
-0.0710784	0.113953	0.666093	GMEB1	1183
-0.0710757	0.0348398	0.469103	SPEF2	1183
-0.0710588	0.472529	0.894169	ABCB7	1183
-0.0710273	0.0132302	0.334042	IFI27L2	1183
-0.0710223	0.410202	0.869623	RPS25	1183
-0.0710111	0.0672738	0.571817	OR7G1	1064
0.0709926	0.219489	0.771236	SLBP	1183
0.0709812	0.0501512	0.525751	VPS26C	1183
0.0709776	0.278864	0.811693	PNN	1183
0.0709764	0.358164	0.849096	ELAC2	1183
-0.0709455	0.0153988	0.347912	TRAF3IP1	1183
-0.0709455	0.0472372	0.515724	GNAT3	1183
-0.07094	0.0807877	0.604592	CDH19	1183
0.07092	0.261605	0.802142	RNF20	1183
0.0708817	0.0093937	0.283329	ADCY5	1183
-0.0708755	0.05373	0.536337	SLC39A8	1183
0.0708566	0.30121	0.827934	RBM42	1183
-0.0708162	0.0595136	0.552756	TOR1AIP1	1183
-0.0707648	0.296705	0.825686	SLC16A1	1183
-0.0707395	0.129464	0.686763	SLTM	1183
-0.0707384	0.00604783	0.222948	POSTN	1183
0.0707354	0.240831	0.78621	RPL41	1064
0.0707023	0.0766113	0.593414	ANKS3	1183
0.0706969	0.029006	0.444495	OR5B2	1064
0.0706926	0.0146734	0.345717	MMP11	1183
-0.070672	0.0149099	0.34614	UGT8	1183
0.0706505	0.051	0.527408	LILRB2	1183
-0.0706469	0.0527587	0.534381	LLCFC1	1183
0.0706376	0.0345954	0.469103	LGALS9	1183
0.0706317	0.072541	0.585385	ID3	1183
-0.0706209	0.154564	0.709355	NFE2L1	1183
0.0706035	0.0196488	0.385347	SRPX2	1183
-0.0705863	0.0442895	0.507263	PDZRN3	1183
0.0705765	0.042202	0.50006	KLHL25	1183
0.0705531	0.0348272	0.469103	COL7A1	1183
0.0705318	0.049334	0.523457	LTC4S	1183
0.0705313	0.0311172	0.454521	DENND2A	1183
-0.0705254	0.007464	0.24856	IL7R	1183
-0.0705036	0.0176478	0.366085	MMP21	1183
-0.0704929	0.0149498	0.34614	FBLN2	1183
0.0704852	0.0535753	0.536337	PIK3R3	1183
0.070463	0.0375757	0.479834	UBQLN3	1183
-0.0704527	0.430171	0.875811	PPP1CB	1183
0.0704213	0.031544	0.455434	B4GAT1	1183
0.0704213	0.0370622	0.476361	APEH	1183
0.0704161	0.031045	0.454042	PCDHGC4	1183
0.0703973	0.0473592	0.516215	USHBP1	1183
-0.0703818	0.0667999	0.571817	SLC35E3	1183
-0.0703718	0.0212753	0.397972	OR14A16	1064
0.0703661	0.421491	0.872211	CDC27	1183
0.0703601	0.0148146	0.34614	ENTREP1	1183
-0.0703319	0.399662	0.863525	CENPN	1183
-0.070296	0.0353561	0.47131	TMEM185A	1183
-0.0702937	0.434093	0.877393	DYNLL1	1183
0.0702387	0.34122	0.843913	GBF1	1183
-0.0702298	0.0485629	0.521146	KLHDC1	1183
-0.0702191	0.0558864	0.542914	LKAAEAR1	1183
0.0702074	0.0795936	0.6019	ZAP70	1183
-0.0702015	0.0181841	0.370211	DRD2	1183
0.0702008	0.0352864	0.47073	CASS4	1183
0.070188	0.142876	0.701892	IKZF3	1183
-0.0701872	0.430882	0.875811	TRRAP	1183
-0.0701723	0.406266	0.868391	SDHD	1183
0.0701239	0.0101592	0.294995	XCR1	1183
-0.0700992	0.194554	0.752674	SGO2	1183
0.0700878	0.0190831	0.381151	CDH16	1183
0.0700828	0.0209278	0.395508	SLC32A1	1183
-0.0700823	0.703623	0.957784	PSMB5	1183
-0.0700743	0.00933035	0.283326	CD40LG	1183
0.0700646	0.0199575	0.386416	APBA1	1183
0.070062	0.391412	0.86255	SDE2	1183
-0.0700388	0.0315444	0.455434	KDM4B	1183
-0.0700071	0.0361802	0.47365	PRKCA	1183
0.0700033	0.0995434	0.646757	SLC16A11	1183
-0.0700027	0.398032	0.862833	MRPS16	1183
0.0699999	0.43038	0.875811	MAPK1	1183
-0.0699874	0.0195808	0.385347	ARHGAP19	1183
0.0699732	0.354366	0.848769	NIFK	1183
0.0699709	0.0522184	0.531862	GBP4	1183
-0.0699633	0.369409	0.853752	DARS2	1183
0.0699545	0.0978629	0.643298	TGFB1I1	1183
-0.0699544	0.207095	0.762654	VPS8	1183
-0.0699454	0.103516	0.650776	C4orf46	1183
0.0699412	0.0199721	0.386416	CD83	1183
-0.0699302	0.0997216	0.646757	SMURF2	1183
0.0699287	0.451042	0.886169	SNF8	1183
0.0699164	0.20957	0.76715	UFC1	1183
-0.0699029	0.0778336	0.597458	NUDT17	1183
-0.0698844	0.16036	0.716861	FAM185A	1183
-0.0698347	0.311637	0.834202	ATP2B1	1183
-0.0698287	0.0289746	0.444442	HPS4	1183
-0.0698246	0.0434947	0.504696	CRAT	1183
0.0698181	0.0640242	0.566728	FLRT1	1183
-0.0698152	0.00858204	0.269747	IQUB	1183
-0.0698115	0.020407	0.390685	TRIM58	1183
-0.0697358	0.0480376	0.518188	ZNF521	1183
-0.0697041	0.0261682	0.428909	ZNF667	1183
0.0697023	0.140204	0.698717	LIN7C	1183
0.0696994	0.0355106	0.472773	OR1L6	1046
-0.0696945	0.0606475	0.554644	RNF212	1183
0.0696921	0.0566068	0.544081	NUDT22	1183
0.0696712	0.026017	0.427696	RPH3AL	1183
0.0696534	0.0140923	0.339808	EPX	1183
-0.0696526	0.221489	0.773829	CMTR2	1183
0.069652	0.0722209	0.584659	CD5	1183
0.0696376	0.0635399	0.564408	TTC7B	1183
-0.0696186	0.541491	0.919129	RBM8A	1183
-0.0696088	0.337987	0.842897	AKIRIN2	1183
0.0696	0.434597	0.877542	CDT1	1183
-0.0695812	0.412961	0.870467	COA6	1183
-0.0695702	0.603674	0.932939	ACTR1A	1183
-0.0695514	0.148884	0.707536	SPIRE2	1183
0.0695432	0.0758295	0.591519	CNTROB	1183
0.0695421	0.052807	0.534515	MRM1	1183
0.0695345	0.281098	0.813858	ATRIP	1183
0.0695149	0.062135	0.559204	ANKRD31	1183
0.0694759	0.0413873	0.494376	GRB10	1183
0.0694694	0.0710301	0.58082	LONRF2	1183
0.0694672	0.0706291	0.579746	ZNF514	1183
-0.0694573	0.227407	0.777442	REV1	1183
-0.0694569	0.316904	0.835686	EAPP	1183
0.0694551	0.270013	0.807739	INTS13	1183
0.069438	0.0735361	0.586386	EGR1	1183
-0.0694034	0.0272124	0.434913	KBTBD7	1165
0.0694033	0.0107223	0.301541	HUNK	1183
-0.0693984	0.341678	0.844134	NUBP2	1183
-0.0693953	0.035071	0.469103	TYW5	1183
-0.0693831	0.0155888	0.349111	RPUSD1	1183
-0.0693783	0.0429353	0.501879	IRX1	1183
-0.0693545	0.141793	0.699902	OAS3	1183
0.0693407	0.0616862	0.557885	ERLIN2	1183
0.0693397	0.0113163	0.308236	SYT17	1183
0.0693345	0.0667327	0.571817	MATN2	1183
0.069323	0.100238	0.647156	HADHA	1183
0.0693208	0.176777	0.735974	TFG	1183
-0.0693065	0.429196	0.875346	MRPL39	1183
-0.0692617	0.019852	0.386176	MFSD2B	1183
-0.0692039	0.0516601	0.529041	PRMT2	1183
0.0691583	0.0168599	0.360456	RLBP1	1183
-0.0691457	0.0120959	0.318371	CD164L2	1183
-0.0691394	0.287061	0.818986	CHTF18	1183
-0.0691367	0.227824	0.777904	EIF3J	1183
-0.0690775	0.0229411	0.407259	TTLL12	1183
0.0690457	0.0279438	0.440254	BACH2	1183
-0.0690286	0.0293261	0.444745	NOXO1	1183
0.0690187	0.105835	0.653948	LSM1	1183
-0.0689849	0.0244732	0.419043	NPPB	1183
0.0689436	0.0975068	0.642806	SCNN1D	1183
-0.0689401	0.296854	0.825698	SUDS3	1183
0.0689026	0.00646778	0.229051	FCAR	1183
-0.0688751	0.0346497	0.469103	EMILIN1	1183
0.068869	0.391968	0.862606	NDC1	1183
0.0688048	0.138451	0.696422	UGT1A7	1183
-0.0687653	0.402594	0.865788	CEP55	1183
-0.0687603	0.0232304	0.409239	SEMA4G	1183
-0.0687523	0.100316	0.647171	LIG4	1183
0.0687425	0.0248832	0.420381	C19orf84	1183
-0.0687369	0.062076	0.559204	DAPK1	1183
-0.0687297	0.250296	0.792322	COQ7	1183
-0.0687239	0.0218856	0.401334	PCDHGA10	1183
-0.0687234	0.0443043	0.507263	C2orf49	1183
-0.0686912	0.0563083	0.543372	WDR87	1183
-0.0686865	0.384434	0.859645	MIS18BP1	1183
0.0686848	0.0229275	0.407259	GAREM2	1183
0.0686796	0.11059	0.661767	TRAF4	1183
-0.0686724	0.0144262	0.342786	MARCHF10	1064
-0.068665	0.0365098	0.47365	PYCR1	1183
0.0686453	0.0192151	0.381834	POU6F2	1183
-0.0686388	0.20546	0.761053	FANCG	1183
0.068624	0.261392	0.801899	UBE4B	1183
-0.0686218	0.0245723	0.419799	WDR90	1183
-0.0686171	0.111372	0.663566	UGT1A4	1183
-0.0686014	0.255884	0.797707	MRPS17	1183
0.068593	0.0421196	0.499414	CFAP45	1183
-0.0685882	0.0557241	0.542383	DXO	1183
-0.0685861	0.104818	0.651197	OLA1	1183
-0.0685835	0.0282109	0.440754	SCAMP4	1183
0.0685805	0.347386	0.845055	TSR1	1183
0.068541	0.0838056	0.613668	TM9SF4	1183
-0.0685136	0.501103	0.904481	DBF4	1183
-0.0684901	0.0134864	0.334042	MEP1B	1183
-0.0684898	0.0653058	0.5705	IZUMO4	1183
0.0684838	0.112926	0.663875	SLC52A2	1183
0.0684741	0.0384343	0.483136	CCL13	1183
-0.0684696	0.100348	0.647171	EBPL	1183
-0.0684569	0.235652	0.782155	BCOR	1183
-0.0684425	0.0368676	0.475195	RNF114	1183
0.068432	0.0806134	0.603901	HEMGN	1183
-0.0684239	0.098547	0.645072	OR4F6	1064
0.0684198	0.0358962	0.47365	RET	1183
0.0684183	0.153795	0.708716	KXD1	1183
-0.0684183	0.0403482	0.490419	FAM199X	1183
-0.0684121	0.413934	0.870596	CARS1	1183
-0.0684018	0.315045	0.834964	TRAPPC4	1183
-0.0683592	0.0293554	0.444745	PRELP	1183
0.0683584	0.101338	0.648032	OR4S1	1064
0.0683529	0.0330713	0.460868	TMEM134	1183
-0.0683497	0.358277	0.849172	PTAR1	1183
-0.0683472	0.0292842	0.444745	EIF5A2	1183
0.068316	0.0722354	0.584659	SPATA13	1183
0.0683061	0.104749	0.651197	PDCD2L	1183
-0.0682836	0.582905	0.929439	UBE2D3	1183
-0.0682819	0.14107	0.698758	BTBD9	1183
0.068281	0.223952	0.775033	SPATA31A7	1046
-0.0682716	0.0792624	0.601702	HPSE2	1183
-0.0682675	0.0565836	0.544081	PKHD1	1183
-0.0682452	0.0239972	0.414043	TMEM81	1183
0.0682372	0.306977	0.831136	SDAD1	1183
0.0682345	0.0493619	0.523457	ATP2A3	1183
0.0682326	0.0394739	0.486312	MPV17L	1183
0.0682108	0.00635861	0.227842	NCF4	1183
-0.068194	0.132383	0.689316	NAV1	1183
-0.0681773	0.129451	0.686763	TMBIM4	1183
0.0681687	0.257661	0.798874	DCP2	1183
0.0681601	0.117254	0.668117	H2AC11	1183
0.0681579	0.0362077	0.47365	TMEM156	1183
0.0681576	0.0508203	0.52669	TLX3	1183
-0.0681564	0.0525272	0.533611	LCE3A	1183
-0.0681343	0.0372907	0.478582	FAM98A	1183
0.0681022	0.068789	0.575565	ZNF609	1183
0.0681009	0.065439	0.571069	EMX1	1183
-0.0680987	0.0270202	0.43426	MYOM2	1183
-0.0680709	0.303717	0.830368	URB2	1183
-0.0680655	0.0382591	0.483136	DENND6A	1183
0.0680529	0.0516703	0.529041	HEATR9	1183
0.068018	0.286085	0.817854	WAC	1183
-0.0679091	0.145635	0.705259	ZNF468	1183
-0.0678934	0.036286	0.47365	KRTAP9-1	1183
0.0678923	0.275369	0.810482	CERS2	1183
0.0678631	0.0270881	0.43426	TSPAN3	1183
-0.0678627	0.0450489	0.507942	HOOK1	1183
-0.0678414	0.0339135	0.465507	OR10G4	1046
-0.0677553	0.136968	0.69377	L3MBTL3	1183
0.0677241	0.0307098	0.452464	NAT2	1183
-0.0677181	0.380401	0.85792	SRFBP1	1183
0.0677095	0.132025	0.689316	NUMB	1183
0.0676975	0.0651935	0.570316	APLNR	1183
-0.067679	0.0174117	0.365506	USP29	1183
0.0676761	0.199453	0.755475	HBS1L	1183
0.067676	0.0743053	0.586386	ZNF414	1183
0.0676679	0.0956133	0.638539	RERG	1183
0.0676676	0.0249618	0.420711	OR5AN1	1064
0.0676645	0.366167	0.851538	PI4KB	1183
-0.0676613	0.0503009	0.525982	RAB39A	1183
-0.0676471	0.0312889	0.45501	FBH1	1183
0.0676358	0.196986	0.753457	ZMYM3	1183
-0.0676355	0.105726	0.653619	SNX27	1183
0.0676203	0.137013	0.69377	PIGH	1183
0.0675983	0.322928	0.83889	CRK	1183
0.0675903	0.0613763	0.557107	TMEM163	1183
0.0675148	0.0246351	0.419799	EDA2R	1183
0.0675126	0.0923863	0.631353	SAMHD1	1183
-0.0674904	0.0268176	0.432461	PGPEP1L	1165
0.0674831	0.0574079	0.548607	LETMD1	1183
0.0674799	0.0692555	0.577645	TIE1	1183
0.0674675	0.0250996	0.422238	ABHD4	1183
-0.0674641	0.00989003	0.292629	OR2AG1	1064
0.0674622	0.368544	0.852931	WTAP	1183
0.0674514	0.0345205	0.469103	PRKAR2B	1183
-0.0674435	0.337846	0.842897	SNRNP27	1183
0.0674401	0.0225414	0.406699	ITGAL	1183
0.0674085	0.027123	0.43426	TRIM14	1183
-0.0674063	0.111895	0.663875	EID2	1183
-0.0674018	0.0205518	0.391865	A4GNT	1183
-0.0673942	0.0384939	0.483136	FOXP2	1183
-0.0673769	0.0448689	0.507942	FOXD2	1183
-0.0673692	0.146665	0.705863	VAPA	1183
-0.0673332	0.0224112	0.405226	STUM	1183
-0.0673193	0.0315656	0.455434	SORCS1	1183
-0.0673169	0.0170272	0.361873	TOGARAM1	1183
0.0673059	0.0254389	0.423905	OR52E8	1064
0.0673058	0.0334964	0.463057	SERPINB8	1183
-0.0672998	0.349034	0.846259	LARP1	1183
0.0672948	0.113086	0.664281	CYP4F3	1183
0.0672893	0.0393215	0.485516	CDK17	1183
-0.0672826	0.24901	0.791284	FTSJ3	1183
0.0672676	0.228418	0.777904	AKR1B1	1183
-0.0672623	0.553965	0.923155	LSM2	1183
0.0672488	0.0787276	0.60029	ITGA1	1183
0.0672407	0.0958442	0.638736	TMIGD1	1183
-0.0672359	0.0729637	0.586196	CADM1	1183
0.0672302	0.136713	0.69377	PRSS1	1183
-0.0672274	0.0694349	0.577891	SCAPER	1183
-0.0672159	0.435425	0.8777	WDR55	1183
-0.0672051	0.2467	0.78984	GDI2	1183
0.0671847	0.0213428	0.397972	ENTPD7	1183
-0.067179	0.045004	0.507942	ANXA3	1183
0.0671243	0.0634104	0.564408	NPDC1	1183
0.0671157	0.125479	0.680672	FAM177A1	1183
0.0671099	0.252741	0.795333	IPO5	1183
0.0670634	0.0889458	0.623492	BMP4	1183
0.0670239	0.21206	0.767691	GPR61	1183
-0.0670218	0.17737	0.735974	BECN1	1183
0.0670038	0.315945	0.835368	BMS1	1183
0.0669781	0.0681403	0.574225	AIFM2	1183
0.0669472	0.0748485	0.587636	ZNF319	1183
0.0669382	0.0674206	0.571817	ANO1	1183
-0.0669103	0.0439624	0.505923	GSDMC	1183
0.0668761	0.094811	0.636787	PRRT2	1183
0.066873	0.119028	0.670943	C17orf49	1183
-0.0668454	0.472601	0.894169	PTDSS1	1183
-0.06684	0.0598122	0.552756	SPNS2	1183
0.0668352	0.058008	0.551102	TRPC7	1183
-0.0668231	0.246739	0.78984	SEPHS1	1183
0.0667765	0.115102	0.667802	DCHS1	1183
-0.0667756	0.00499926	0.201274	SLC6A5	1183
0.0667691	0.438626	0.879173	MDM4	1183
0.0667595	0.0375509	0.479834	TAL2	1183
0.0667393	0.0543924	0.538244	INKA2	1183
-0.0667366	0.284119	0.817092	POLR3C	1183
-0.0667333	0.300929	0.827759	PCGF1	1183
0.0667201	0.156157	0.711869	SMG8	1183
-0.0667132	0.195187	0.75285	IPMK	1183
0.0667099	0.0556835	0.542383	ZDHHC18	1183
0.0667045	0.232327	0.779177	DDX39A	1183
0.0667032	0.0669703	0.571817	PPP1R1B	1183
-0.0666925	0.245258	0.788312	MED27	1183
-0.0666909	0.124693	0.679662	OXLD1	1183
0.0666596	0.0538819	0.536337	CALU	1183
-0.0666406	0.0572853	0.548456	KRTAP9-8	1046
-0.0666083	0.426591	0.874798	PYROXD1	1183
0.0666036	0.0667514	0.571817	DNAJC10	1183
-0.066601	0.4059	0.868333	TRIT1	1183
0.0665963	0.312853	0.834818	POLR3D	1183
-0.0665929	0.0447052	0.507942	MSX1	1183
0.0665883	0.274985	0.810482	NOL8	1183
0.0665155	0.076512	0.593049	NR4A2	1183
0.0664873	0.0635258	0.564408	PORCN	1183
0.0664846	0.0338135	0.465507	DUSP23	1183
0.0664826	0.0564912	0.543846	NUP62CL	1183
0.0664587	0.61009	0.934363	ESPL1	1183
0.0664568	0.195188	0.75285	OTOP1	1183
-0.0664439	0.035807	0.47365	NNT	1183
-0.0664326	0.442997	0.882491	NDUFS5	1183
-0.0664324	0.0534223	0.536337	CLUAP1	1183
-0.0664271	0.0698394	0.579279	TRMT2A	1183
-0.06642	0.0735523	0.586386	CIMAP2	1183
0.0663932	0.0738494	0.586386	TEX14	1183
0.0663869	0.508078	0.909228	AHCY	1183
-0.0663579	0.0593333	0.552756	ZSCAN20	1183
0.0663397	0.102077	0.648856	TMEM216	1183
0.066338	0.0587394	0.552586	AAK1	1183
-0.0663338	0.074315	0.586386	UQCC5	1183
0.0663302	0.0673356	0.571817	C20orf202	1183
-0.0663069	0.0236868	0.410418	B3GALNT1	1183
-0.0663037	0.0405177	0.491147	TP53AIP1	1183
0.066296	0.042645	0.501478	ELOVL3	1183
-0.0662889	0.0223104	0.404977	NDP	1183
0.0662843	0.0815151	0.607313	PLB1	1183
0.0662746	0.451392	0.886262	SENP6	1183
0.066274	0.0288804	0.444138	SYNE1	1183
0.0662649	0.159704	0.716861	ALG10	1183
-0.0662648	0.176336	0.735906	RASA2	1183
0.0662648	0.0573068	0.548456	FNDC7	1183
-0.0662551	0.340615	0.843913	RBIS	1183
-0.0662483	0.187491	0.747461	CACNB3	1183
0.0662474	0.0866566	0.618295	ZFP30	1183
-0.0662466	0.046046	0.509234	MEIG1	1183
-0.0662029	0.0360967	0.47365	SLC6A12	1183
-0.0661965	0.056675	0.544434	HSD17B1	1183
-0.0661824	0.228769	0.777904	VAC14	1183
-0.0661641	0.281431	0.814243	USP39	1183
-0.0661087	0.275433	0.810482	KIRREL1	1183
-0.066098	0.438692	0.879173	RPL10	1183
-0.0660725	0.300151	0.827611	FARSA	1183
0.0660576	0.0176043	0.366085	CEMIP	1183
-0.0660453	0.069543	0.577891	VMAC	1183
0.0660433	0.1088	0.659205	LYPD2	1183
-0.0660219	0.0309995	0.453748	FMO4	1183
-0.0660138	0.00632809	0.227659	ESD	1183
-0.0660036	0.05614	0.543372	TOB2	1183
0.0659855	0.096086	0.639476	TIGD3	1183
-0.0659834	0.478489	0.896341	GTF2B	1183
-0.0659829	0.030195	0.449977	TSLP	1183
0.0659782	0.0515111	0.529041	L2HGDH	1183
-0.0659188	0.0320931	0.458271	RALGDS	1183
0.0659058	0.049613	0.524095	PDE11A	1183
-0.0659056	0.0338971	0.465507	KCNK2	1183
0.065903	0.140264	0.698758	MORC2	1183
0.065871	0.325576	0.839888	GTF2F2	1183
0.0658676	0.128754	0.686672	OSCAR	1183
0.065857	0.616136	0.936226	PELO	1183
-0.0658313	0.465917	0.892289	MRPL10	1183
0.065812	0.424542	0.872959	CCDC51	1183
-0.0658048	0.0195087	0.385347	RD3L	1183
-0.0657937	0.466738	0.893002	MAD2L1	1183
0.0657607	0.0296212	0.445213	CITED1	1183
-0.0657498	0.13996	0.698664	UTP14A	1183
0.0657401	0.276706	0.810952	COG1	1183
0.0657277	0.217443	0.770952	DERL1	1183
0.0657258	0.0997649	0.646757	MYBPHL	1183
0.065721	0.0494649	0.523457	SLC47A1	1183
0.0657113	0.0728553	0.586191	SUV39H1	1183
0.065709	0.0722005	0.584659	SHISA3	1183
0.065701	0.177811	0.735974	TNNT2	1183
-0.0656989	0.112349	0.663875	CCDC92	1183
0.0656914	0.0982534	0.644093	PPY	1183
0.0656913	0.0610437	0.556085	KCTD17	1183
-0.0656893	0.017399	0.365506	SPATC1	1183
0.0656823	0.0329966	0.460868	LRRN3	1183
0.0656706	0.375146	0.854464	FNTA	1183
0.0656258	0.0831676	0.610525	APOE	1183
0.0655593	0.0924686	0.631353	RIT1	1183
-0.0655385	0.0331973	0.46104	PTGFR	1183
0.0655295	0.0315079	0.455434	CBLC	1183
0.0655132	0.023229	0.409239	C10orf62	1183
0.0654925	0.0711787	0.581096	STX1B	1183
0.0654895	0.0958114	0.638736	IGFLR1	1183
0.0654886	0.0554557	0.542383	OR4K13	1064
0.0654739	0.0823508	0.609394	PHF3	1183
-0.065466	0.0505289	0.52618	TMEM266	1183
-0.0654383	0.0401634	0.489835	PKIB	1183
-0.0654287	0.042435	0.501478	AMTN	1183
-0.0654148	0.286933	0.818986	EBNA1BP2	1183
-0.0654114	0.0404688	0.491006	SLC10A5	1183
-0.0654091	0.0333915	0.462777	CD34	1183
0.065404	0.0999889	0.647156	TASOR2	1183
-0.0653972	0.107333	0.656351	TPRG1	1183
0.0653956	0.0550645	0.541458	PRELID3A	1183
-0.065375	0.122171	0.675595	HIGD1A	1183
-0.0653712	0.064398	0.567792	CYP51A1	1183
0.0653684	0.302748	0.829871	BET1	1183
0.0653375	0.0504786	0.52618	SLAMF1	1183
0.0653201	0.173237	0.730332	PEX5	1183
-0.0653173	0.0382213	0.483136	RPRM	1183
-0.0653127	0.246792	0.78984	RPP38	1183
-0.0653037	0.0532531	0.536337	TACC1	1183
-0.0652988	0.0786524	0.600143	ATG10	1183
0.0652936	0.126509	0.682413	SMIM7	1183
-0.0652494	0.189641	0.747934	LZTR1	1183
0.0652491	0.205683	0.761053	RAB21	1183
-0.0652405	0.0515906	0.529041	TMEM225	1183
0.0652318	0.498911	0.903114	FNTB	1183
0.0652102	0.224102	0.775249	HMGN2	1064
-0.0652098	0.134772	0.691261	SCAF11	1183
-0.0652096	0.322552	0.83889	GFER	1183
0.0651794	0.0798415	0.602121	JSRP1	1183
-0.0651622	0.162222	0.717958	HIF1A	1183
-0.0651247	0.0459245	0.509234	AGT	1183
0.0651068	0.0202194	0.389936	OR10R2	1064
0.0650869	0.485776	0.898716	MDN1	1183
0.0650524	0.0764782	0.593049	OR5AU1	1064
-0.0650141	0.48279	0.897138	MYBL2	1183
0.0649947	0.136522	0.69377	MYCBP	1183
-0.0649904	0.236455	0.782611	KDM5A	1183
0.0649809	0.0596075	0.552756	SLC43A1	1183
-0.0649786	0.211804	0.767691	SSTR4	1183
0.0649719	0.0230673	0.407971	BTG3	1183
-0.0649445	0.411148	0.869911	SMC1A	1183
0.0649275	0.0544188	0.538244	GABBR1	1183
0.0649184	0.0819135	0.608268	CD27	1183
0.0649158	0.0760416	0.591816	KCNK7	1183
-0.0649139	0.324544	0.839146	CHD8	1183
-0.0649083	0.0181094	0.369531	DOK3	1183
-0.0649067	0.0410291	0.493115	PBX3	1183
0.064885	0.0607158	0.554709	MYO19	1183
-0.0648577	0.356859	0.849096	NRF1	1183
-0.0648547	0.0318607	0.457019	PLOD2	1183
0.064852	0.0932216	0.633345	ADPRH	1183
0.0648364	0.0699925	0.579391	P2RX1	1183
-0.064805	0.0235172	0.410397	ITK	1183
0.0647945	0.13613	0.69377	ISYNA1	1183
0.0647929	0.0311284	0.454521	FAH	1183
0.064788	0.380963	0.858287	CSDE1	1183
0.0647719	0.0830934	0.610525	H1-7	1183
-0.0647541	0.0147991	0.34614	SLC44A5	1183
0.0647438	0.0534695	0.536337	MMP24	1183
0.06474	0.264797	0.803924	TFPT	1183
-0.0647353	0.0427961	0.501516	KRTAP5-5	1165
0.0647283	0.435308	0.8777	SKA1	1183
0.0647139	0.548874	0.920714	RPA1	1183
-0.0647138	0.0797062	0.602031	CAPZA2	1183
0.0647056	0.553501	0.92297	NIP7	1183
-0.0646965	0.0289186	0.444345	MFHAS1	1183
-0.0646955	0.0137271	0.336629	SLC24A1	1183
0.0646912	0.0503494	0.525982	HLA-F	1183
0.0646886	0.065581	0.571751	ECH1	1183
-0.0646854	0.037328	0.478718	KCNQ2	1183
-0.0646653	0.0494199	0.523457	AP5Z1	1183
-0.0646512	0.0521325	0.531288	LATS1	1183
0.0646495	0.0254721	0.423905	PICK1	1183
0.064649	0.0689111	0.575565	NDRG2	1183
-0.0646418	0.0740698	0.586386	BARX2	1183
0.0646362	0.147883	0.707002	CD79B	1183
0.0646307	0.365446	0.85107	DLST	1183
-0.0646103	0.0281309	0.440754	ARPC5L	1183
0.0646042	0.439016	0.879506	RABIF	1183
-0.0645949	0.0886777	0.623492	SCT	1183
0.0645832	0.0426142	0.501478	AMER1	1183
-0.0645824	0.149997	0.708336	SMIM11	1064
-0.0645803	0.296969	0.825698	SLC35A1	1183
-0.0645794	0.0446933	0.507942	PCDH8	1183
0.0645585	0.51972	0.912938	ETF1	1183
-0.0645466	0.576644	0.927328	RPS28	1064
0.0645392	0.0426931	0.501478	CDH22	1183
0.0645083	0.37145	0.854288	UXT	1183
-0.0644976	0.0606457	0.554644	INAFM1	1183
0.064489	0.0142937	0.342786	G6PC2	1183
-0.0644664	0.0400085	0.489498	MXI1	1183
0.0644581	0.307524	0.831254	ABHD11	1183
-0.0644439	0.0984236	0.644737	EBI3	1183
-0.0644365	0.332278	0.841897	BIRC2	1183
-0.0644298	0.185936	0.745575	CEP295	1183
0.0644104	0.10854	0.658994	MGAT4A	1183
-0.0643952	0.0588677	0.552756	FUT11	1183
-0.0643926	0.0524582	0.533611	MKX	1183
-0.0643863	0.357373	0.849096	OXA1L	1183
-0.0643697	0.0462242	0.510232	RFPL3	1183
0.0643654	0.0518528	0.529946	C1GALT1C1	1183
-0.0643581	0.128747	0.686672	EFCAB9	1183
-0.0643398	0.0540349	0.536337	ATG4C	1183
-0.0643207	0.0601528	0.553233	PHLDA1	1183
-0.0643007	0.0462501	0.510232	RTP5	1183
0.0643002	0.405525	0.868333	SETDB1	1183
0.064299	0.0879329	0.622191	CHRND	1183
-0.0642919	0.0945637	0.635923	CTXN1	1183
-0.0642785	0.150528	0.708336	SLC10A7	1183
-0.0642673	0.210837	0.767159	ATPAF2	1183
-0.0642634	0.250428	0.792322	DMAC1	1183
0.0642409	0.140929	0.698758	C17orf50	1183
-0.0642253	0.0712839	0.581303	SMCO4	1183
-0.0642242	0.294397	0.823922	SLC25A19	1183
0.0642083	0.0995537	0.646757	LYSMD1	1183
-0.0641993	0.0439385	0.505923	RPS6KL1	1183
0.0641941	0.0497967	0.524568	FSTL3	1183
-0.0641846	0.0738496	0.586386	ALKBH5	1183
0.0641712	0.373673	0.854464	SINHCAF	1183
0.0641699	0.0637546	0.56602	CIMIP4	1183
-0.0641609	0.62648	0.939742	ELL	1183
0.0641482	0.080315	0.603322	GBP1	1183
0.0641297	0.061261	0.557107	VRTN	1183
-0.0641228	0.121419	0.674526	CLDN7	1183
-0.0641058	0.156019	0.711869	C18orf21	1183
-0.0640955	0.0781533	0.598219	PLA2G4A	1183
0.0640499	0.0863498	0.616886	SOX12	1183
-0.0640456	0.0772699	0.595427	BZW1	1183
0.0640374	0.0633397	0.564408	RND1	1183
0.0640349	0.142878	0.701892	ERP44	1183
-0.064013	0.36577	0.85147	GTF2H3	1183
0.0639967	0.109844	0.660413	FGG	1183
0.0639939	0.00920299	0.281367	C3AR1	1183
-0.0639516	0.457348	0.888131	ISCA2	1183
0.0639381	0.0102125	0.296065	RALB	1183
0.0639106	0.0736406	0.586386	CCIN	1183
-0.0638905	0.0950958	0.637566	FAAH	1183
-0.063862	0.0744274	0.586386	B3GNT9	1183
-0.0638596	0.0317894	0.456448	DLGAP2	1183
-0.0638403	0.0305217	0.451655	FAM8A1	1183
-0.0638291	0.0230044	0.407259	GDPD2	1183
0.0637985	0.0683071	0.57536	APCS	1183
0.0637971	0.398804	0.863057	GTF2H4	1183
-0.0637929	0.0330758	0.460868	TCF15	1183
-0.0637521	0.0172769	0.364585	LMO3	1183
0.063749	0.399151	0.863252	RBM10	1183
-0.0637472	0.162945	0.718516	ING5	1183
-0.0637101	0.608316	0.934062	GINS2	1183
-0.0636947	0.220532	0.772981	SLC31A1	1183
-0.0636903	0.0506359	0.52618	SPRYD7	1183
-0.0636803	0.278708	0.811693	ZNHIT1	1183
0.0636767	0.0661016	0.571817	PCOLCE	1183
-0.0636762	0.14413	0.703796	GATAD1	1183
0.0636511	0.164817	0.720118	RPRML	1183
0.0636476	0.325688	0.839977	MTCH2	1183
-0.0636415	0.02072	0.392826	MYO16	1183
-0.0636345	0.083109	0.610525	SPRY2	1183
-0.0636289	0.0264499	0.43114	TIGAR	1183
-0.063625	0.0463969	0.511262	FAM234A	1183
-0.0636173	0.174513	0.73204	MIDN	1183
0.0636116	0.0665417	0.571817	CNIH2	1183
-0.0636093	0.0361173	0.47365	DEFB112	1183
-0.0636086	0.212622	0.767691	ZNF253	1183
0.0636025	0.111446	0.663673	BNC1	1183
-0.0635917	0.304442	0.83044	TRMT6	1183
-0.0635905	0.0948468	0.636787	YWHAQ	1183
0.0635858	0.449345	0.884959	SLC7A1	1183
-0.0635788	0.472434	0.894169	LSM7	1183
0.0635763	0.101861	0.648694	TGIF2	1183
-0.0635555	0.11307	0.664281	FGR	1183
0.0634986	0.195569	0.75323	SLF2	1183
-0.0634931	0.0936023	0.633925	PRAMEF2	1064
-0.0634918	0.0278113	0.438615	SYCE1	1183
0.0634834	0.114082	0.666195	STYX	1183
-0.0634767	0.391839	0.862606	NFRKB	1183
-0.0634721	0.176948	0.735974	AJUBA	1183
0.0634659	0.129411	0.686763	CFAP144	1183
0.0634633	0.418987	0.871755	QRSL1	1183
-0.0634631	0.0315196	0.455434	KCNH1	1183
0.0634413	0.0996691	0.646757	LSMEM2	1183
0.0634256	0.0597916	0.552756	NPR2	1183
0.0634214	0.0510158	0.527408	ERG28	1183
0.0634179	0.634648	0.940522	RIC1	1183
0.0634043	0.0616009	0.557676	KCTD16	1183
0.0634004	0.188313	0.747934	SMR3B	1182
-0.0633831	0.0301748	0.449977	HLA-DQA2	1183
-0.0633553	0.0532385	0.536337	ARHGAP12	1183
0.0633401	0.103327	0.650776	MS4A8	1183
-0.0633355	0.0399438	0.489498	LPP	1183
0.063318	0.312984	0.834818	JTB	1183
-0.0633063	0.28589	0.817778	TRAF3	1183
0.0632995	0.166046	0.722566	MMACHC	1183
-0.0632866	0.0792432	0.601702	C2CD3	1183
0.0632756	0.066287	0.571817	VCPKMT	1183
0.0632568	0.0670298	0.571817	TLE5	1183
0.0632546	0.0236145	0.410397	PCDHGC5	1183
0.0632244	0.0970152	0.641138	CHCHD7	1183
-0.0632188	0.050662	0.52618	CR2	1183
0.0632119	0.0741722	0.586386	COL1A2	1183
-0.0631856	0.563089	0.925448	SMG6	1183
0.0631849	0.266595	0.805507	KMT2C	1183
-0.0631723	0.103456	0.650776	PLK2	1183
0.0631677	0.0505389	0.52618	OLIG3	1183
-0.063149	0.0613886	0.557107	PRDM12	1183
0.0631371	0.122195	0.675595	KRT6B	1183
0.0631135	0.0952662	0.63829	PSME4	1183
0.0631068	0.0537073	0.536337	TBXAS1	1183
-0.0630945	0.16155	0.717958	DHRS4	1165
-0.0630812	0.131492	0.688556	ENDOG	1183
-0.063054	0.0366487	0.474078	TEX264	1183
0.063041	0.0556353	0.542383	LRP6	1183
-0.0630394	0.312179	0.834391	UGCG	1183
-0.0630393	0.0790337	0.601702	RGS10	1183
0.0630335	0.0438313	0.505923	PIP5K1C	1183
-0.063025	0.0478111	0.517672	NTMT1	1183
0.0630182	0.0642657	0.567792	GPRIN3	1183
0.063007	0.0737782	0.586386	ZBTB3	1183
-0.0630039	0.0845131	0.614753	MAPK8IP3	1183
-0.0629838	0.071269	0.581303	ACADL	1183
0.0629383	0.0802409	0.603018	RASSF8	1183
-0.0629291	0.55497	0.923467	MVK	1183
-0.0629287	0.0477605	0.517651	ZNF263	1183
0.0629282	0.0441236	0.506732	GRIK5	1183
0.0629191	0.307883	0.83144	EIF2B1	1183
-0.06291	0.195033	0.75285	PHF10	1183
-0.0629077	0.189258	0.747934	CUEDC2	1183
0.0629063	0.0470945	0.51513	IL17B	1183
0.0628956	0.079808	0.602121	DNMT3B	1183
0.0628916	0.0494635	0.523457	APOD	1183
0.0628715	0.160509	0.716861	DUSP22	1183
-0.0628709	0.0123617	0.3214	GOLT1A	1183
0.0628624	0.192635	0.751742	SCLY	1183
0.0628498	0.0590981	0.552756	IFFO2	1183
-0.0628148	0.0443105	0.507263	ARK2N	1183
0.0628134	0.181095	0.739157	SOCS5	1183
0.0628074	0.0542331	0.537412	GJA5	1183
0.0628016	0.0376682	0.48033	PNMA8A	1183
0.0627838	0.270921	0.808247	EXOC1	1183
0.062766	0.305205	0.83044	MRPL9	1183
0.0627584	0.0962493	0.639476	ZCCHC2	1183
-0.0627413	0.127071	0.683664	SEC23A	1183
0.0627382	0.0494402	0.523457	FMO5	1183
-0.0627208	0.106683	0.655091	POTED	1183
-0.062708	0.0830513	0.610525	STK25	1183
-0.0626673	0.321463	0.838047	SRRM2	1183
-0.0626475	0.227167	0.776998	ZNF728	1183
0.0626268	0.0252388	0.422992	TMEM200A	1183
-0.0626028	0.210332	0.76715	MARCHF9	1064
-0.0625788	0.0849789	0.615292	ERO1A	1183
0.0625636	0.100221	0.647156	PLEKHG3	1183
-0.0625629	0.386911	0.861673	MRM2	1183
0.0625588	0.0730989	0.586335	DVL3	1183
-0.0625569	0.10313	0.650776	NRSN2	1183
-0.0625238	0.171727	0.729584	MINDY2	1183
-0.0625205	0.026471	0.43114	SLC25A27	1183
-0.0625199	0.1172	0.668117	ETV1	1183
0.0625158	0.254588	0.796795	PC	1183
-0.0625128	0.244299	0.786937	UNC45A	1183
0.062504	0.125235	0.680326	PRKAA1	1183
-0.0624987	0.309726	0.832909	RPS19BP1	1183
-0.062498	0.144545	0.704037	MIIP	1183
-0.0624819	0.032444	0.458999	KLHL36	1183
0.0624771	0.0557169	0.542383	EXOC3L4	1183
0.0624405	0.124714	0.679662	PHLPP1	1183
-0.0624384	0.0955855	0.638539	BANK1	1183
-0.0624357	0.0697751	0.579024	C7orf25	1183
0.0624339	0.145015	0.704187	SPINT2	1183
-0.0624026	0.661909	0.94685	HMGCS1	1183
-0.0623977	0.132412	0.689316	LAP3	1183
0.0623904	0.144808	0.704037	TMEM52	1183
0.0623531	0.213139	0.767691	PPP1CC	1183
0.0623485	0.101599	0.648335	NANP	1183
-0.0623477	0.150127	0.708336	UBE2O	1183
-0.0623395	0.175622	0.734123	TULP1	1183
-0.0623331	0.0675353	0.571898	ZNF582	1183
-0.0622956	0.0894141	0.624053	DENND1A	1183
-0.0622866	0.0661841	0.571817	PDE3A	1183
-0.0622846	0.0446057	0.507942	KBTBD13	1183
0.062281	0.0649912	0.570316	PSPH	1183
-0.0622723	0.0277292	0.438526	GNGT1	1183
0.0622651	0.0385906	0.483136	PROZ	1183
-0.0622508	0.11228	0.663875	PLA2G12A	1183
0.0622324	0.0871601	0.618932	PCDH1	1183
-0.062231	0.0518263	0.529946	SERTAD1	1183
-0.0622302	0.0480315	0.518188	ZNF350	1183
0.06221	0.149196	0.708104	EEF1AKMT3	1183
0.0622099	0.0557338	0.542383	GSN	1183
0.0621935	0.371056	0.854225	GTF2E1	1183
-0.0621844	0.0469961	0.514974	NEDD4	1183
0.0621806	0.0913543	0.628892	POU3F2	1183
-0.0621614	0.138885	0.696923	UMOD	1183
-0.0621584	0.112305	0.663875	CFHR1	1165
0.0621424	0.132525	0.689316	MMP28	1183
0.0621361	0.199155	0.755396	PIGS	1183
-0.062128	0.029323	0.444745	CMKLR2	1183
0.0621188	0.0869727	0.618932	RNASE10	1183
-0.0621182	0.521709	0.913358	CHORDC1	1183
0.0620996	0.530594	0.915203	STK11	1183
-0.0620938	0.0788204	0.600403	TRIQK	1183
-0.062093	0.0488347	0.522735	LRP3	1183
0.0620779	0.0599775	0.552756	SMIM8	1183
-0.0620698	0.0703631	0.579391	PPT1	1183
0.0620456	0.274398	0.810296	PDGFRA	1183
-0.0620408	0.067385	0.571817	ITGA2B	1183
0.0620322	0.084309	0.614016	CFC1	1046
0.0620305	0.558627	0.923527	ZRSR2	1183
-0.0620105	0.0556837	0.542383	CAMK1G	1183
-0.061999	0.0515705	0.529041	KRTAP1-5	1183
0.0619968	0.0165052	0.358433	MX2	1183
-0.0619829	0.114305	0.666414	ERRFI1	1183
0.0619807	0.0506041	0.52618	INSYN1	1183
-0.0619472	0.402972	0.866028	NIPBL	1183
-0.0619413	0.0465051	0.511637	C2CD2L	1183
0.0619179	0.0669063	0.571817	TBC1D13	1183
-0.0619145	0.0686212	0.575565	NUDT16	1183
-0.0619032	0.146795	0.705863	ADCY3	1183
0.061898	0.0247238	0.419799	TTR	1183
-0.0618739	0.0858765	0.616381	GNAI1	1183
-0.0618641	0.0327098	0.460438	TMEM25	1183
-0.0618554	0.0736913	0.586386	WDCP	1183
0.0618523	0.0426332	0.501478	SH2B3	1183
-0.0618506	0.0858714	0.616381	FTO	1183
-0.0618299	0.0774699	0.596199	TICAM2	1183
0.0618262	0.307454	0.831254	NUP107	1183
0.0618233	0.0563221	0.543372	CCR2	1183
-0.0617999	0.0261836	0.428909	ZBTB46	1183
-0.0617987	0.0512829	0.528829	NBEAL2	1183
0.0617957	0.0663524	0.571817	LAMA3	1183
-0.0617868	0.0902695	0.627078	ZNF14	1183
-0.0617812	0.0347782	0.469103	PRDM9	1183
0.061773	0.342248	0.844764	EIF2B5	1183
-0.0617647	0.0227298	0.407259	ZNF341	1183
0.0617643	0.0641373	0.567177	ALX4	1183
-0.0617221	0.0737388	0.586386	CSHL1	1183
-0.0617094	0.378898	0.857009	NSL1	1183
0.0616872	0.0322809	0.458271	WNT10A	1183
-0.0616713	0.446069	0.883912	RRP12	1183
0.06166	0.105936	0.654123	YWHAB	1183
0.06166	0.345622	0.844986	CCDC86	1183
-0.0616446	0.248608	0.79046	KCTD9	1183
-0.0616336	0.0696886	0.578832	USP2	1183
-0.0616315	0.322976	0.83889	TMEM41B	1183
-0.0616202	0.0770823	0.595005	INHBC	1183
-0.0616194	0.0747008	0.587348	RAB40B	1183
-0.0616153	0.101495	0.648032	GALNTL6	1183
0.0616147	0.0961927	0.639476	PCNX2	1183
-0.0616073	0.0726994	0.585385	CER1	1183
0.0616048	0.093574	0.633925	ILDR2	1183
-0.0615886	0.0800055	0.602513	CUL9	1183
-0.0615835	0.159661	0.716861	POTEM	1046
-0.0615825	0.104262	0.650776	PITPNC1	1183
-0.0615824	0.00713258	0.242481	PPP2R3A	1183
0.0615716	0.0978233	0.643298	PMAIP1	1182
0.0615667	0.0280992	0.440754	ECHDC1	1183
0.0615646	0.0801111	0.602802	PHF24	1183
-0.0615639	0.0315977	0.455434	KIAA0319L	1183
0.0615389	0.136437	0.69377	ZNF174	1183
-0.061528	0.23889	0.784162	GUCA2A	1183
0.0615236	0.0887225	0.623492	ADCK2	1183
0.0615234	0.0717203	0.584021	KCNK15	1183
0.0615135	0.118165	0.670375	EEF1AKMT2	1183
0.0615085	0.0795753	0.6019	IRF3	1183
0.0614979	0.201555	0.758196	LRRC37B	1183
-0.0614823	0.066355	0.571817	KRT38	1183
-0.0614664	0.0411828	0.493449	PRSS27	1183
0.0614307	0.116026	0.668117	PRDM15	1183
0.0614255	0.322685	0.83889	GABPA	1183
0.0614208	0.0742728	0.586386	GFRA3	1183
-0.0614122	0.0341707	0.467775	SIX6	1183
0.0614065	0.0361346	0.47365	STARD5	1183
0.0613984	0.31194	0.834202	POTEI	1165
0.0613806	0.65448	0.945476	AK6	1182
-0.0613776	0.0584412	0.55136	A4GALT	1183
-0.0613775	0.0350269	0.469103	TRAM1	1183
-0.0613771	0.0390936	0.484991	CDK18	1183
0.0613701	0.0924456	0.631353	DSPP	1183
0.0613616	0.124557	0.679662	ZNF789	1183
0.0613546	0.0888337	0.623492	LASP1	1183
0.0613545	0.12139	0.674526	SEZ6	1183
0.0613301	0.0343808	0.46806	NCK2	1183
0.0613078	0.357676	0.849096	USP10	1183
0.0612885	0.143978	0.703631	RNF135	1183
-0.06128	0.236606	0.782611	CHCHD3	1183
0.0612766	0.0979231	0.643298	SSH1	1183
-0.061244	0.477887	0.896138	ELOC	1183
-0.0612342	0.0975888	0.642806	ASPSCR1	1183
-0.0612331	0.0209585	0.395621	PNLIP	1183
0.0612035	0.238995	0.784217	OLFML3	1183
-0.0611844	0.10441	0.651101	WNT9A	1183
-0.0611631	0.0907278	0.627841	AGAP1	1183
-0.0611605	0.0485067	0.521011	TTC17	1183
-0.0611489	0.0492736	0.523457	COL21A1	1183
0.0611405	0.0508581	0.52669	LBP	1183
0.0611391	0.176685	0.735974	PQBP1	1183
0.0611369	0.0736361	0.586386	PLPPR4	1183
-0.0611291	0.0553169	0.542383	CMTM3	1183
-0.0611123	0.0375025	0.479834	CD200R1	1183
-0.0611046	0.108984	0.659425	JMY	1183
0.0611034	0.0757179	0.591094	SPAG4	1183
-0.0610711	0.542056	0.919129	PPP4C	1183
0.0610579	0.455824	0.888131	SYF2	1183
-0.0610538	0.462095	0.890013	NDUFA1	1183
-0.0610533	0.0725931	0.585385	SND1	1183
0.0610377	0.12004	0.672911	ZNF730	1183
0.0610269	0.189896	0.748059	FEM1C	1183
-0.0610257	0.0402733	0.489842	KATNBL1	1183
0.0610242	0.0764	0.593049	FKRP	1183
-0.0610071	0.509788	0.909228	CTNNBL1	1183
0.0610021	0.0747773	0.587403	HSD17B3	1183
-0.060998	0.0726434	0.585385	OLIG2	1183
0.0609742	0.0873236	0.619574	KRTAP13-2	1183
-0.0609702	0.245215	0.788312	DEPDC1	1183
-0.0609642	0.0306409	0.452193	KCNV2	1183
-0.0609555	0.045379	0.507942	GNG8	1183
0.0609522	0.160404	0.716861	FAM83H	1183
0.0609465	0.151055	0.708336	PCMTD1	1183
-0.0609449	0.0302476	0.449977	F11	1183
-0.0609355	0.0488851	0.522735	SRPX	1183
-0.060934	0.430676	0.875811	DOT1L	1183
-0.0609274	0.222321	0.774171	EHMT2	1183
-0.0609213	0.0400943	0.489835	CCDC126	1183
0.0608952	0.304433	0.83044	GNPNAT1	1183
-0.0608952	0.110915	0.662206	H2BC17	1183
-0.0608931	0.215064	0.769437	H2BC18	1064
-0.0608547	0.0890761	0.623492	LYPLAL1	1183
-0.0608426	0.51274	0.90953	POLR2C	1183
0.0608066	0.038702	0.483533	AK7	1183
0.060805	0.0772136	0.595427	NODAL	1183
0.0607939	0.358485	0.849407	ZFC3H1	1183
0.0607469	0.0648333	0.570316	SNTB2	1183
-0.0607373	0.129497	0.686763	ATE1	1183
-0.0607321	0.240462	0.785602	MRPS33	1183
-0.0607211	0.0831801	0.610525	SLFNL1	1183
0.0607154	0.0577502	0.551102	ZKSCAN1	1183
0.060696	0.0307535	0.452736	CNGA2	1183
0.0606943	0.0340655	0.46696	SLC5A2	1183
0.0606848	0.146873	0.705863	DNAAF9	1183
-0.0606724	0.343212	0.844986	FAM210A	1183
-0.0606708	0.124942	0.679964	FAM118A	1183
-0.0606514	0.234516	0.780864	PRRC2C	1183
0.0606431	0.0308677	0.4533	CAVIN3	1183
0.0606417	0.103655	0.650776	FAM171B	1183
-0.0606413	0.0506383	0.52618	BCL6B	1183
-0.0606396	0.132682	0.689316	ROR1	1183
0.060632	0.344074	0.844986	MRPS2	1183
0.0606001	0.0703626	0.579391	SLC35E1	1183
0.0605976	0.0650749	0.570316	DHRS11	1183
0.0605937	0.0694141	0.577891	FES	1183
-0.0605822	0.254691	0.796795	NUBPL	1183
-0.0605768	0.468764	0.893897	TMED2	1183
0.0605701	0.168638	0.725979	TYRO3	1183
-0.0605647	0.494089	0.90172	PAM16	1183
0.0605527	0.273429	0.809978	CEBPB	1183
0.0605382	0.553906	0.923142	BRAT1	1183
-0.060525	0.116654	0.668117	RILPL2	1183
0.0605224	0.128326	0.685883	RHOH	1183
0.0604978	0.0578854	0.551102	OR6K3	1064
-0.0604966	0.337167	0.842861	TRUB2	1183
0.0604872	0.106231	0.654265	ANTXRL	1183
-0.0604755	0.0821668	0.608306	SLC17A6	1183
0.0604707	0.0736704	0.586386	ST8SIA5	1183
-0.0604024	0.0454188	0.507942	RUNDC3B	1183
0.0603999	0.131511	0.688556	DRAM2	1183
0.0603975	0.162454	0.718118	COPS7A	1183
-0.060395	0.539985	0.919129	GART	1183
0.0603863	0.133398	0.690071	SCGB1D1	1183
-0.0603846	0.00948508	0.284172	COL4A6	1183
0.0603797	0.427112	0.875146	RAB18	1183
-0.0603711	0.104637	0.651197	SGCB	1183
0.0603521	0.147433	0.706768	UGT2B28	1183
0.0603449	0.0529726	0.535462	STMN2	1183
-0.0603443	0.0235043	0.410397	AIPL1	1183
-0.0603277	0.111877	0.663875	CLSTN1	1183
0.0603042	0.0343338	0.467775	ETV3L	1183
-0.0602962	0.600675	0.932737	NOP9	1183
0.0602938	0.0475315	0.516732	RWDD2A	1183
0.0602909	0.64738	0.944521	MARS2	1183
-0.060289	0.0435593	0.505119	PADI3	1183
0.0602755	0.117179	0.668117	C12orf50	1183
0.0602601	0.379942	0.85792	RBM15	1183
-0.0602581	0.0439935	0.505923	MEDAG	1183
0.060254	0.166639	0.724108	GSDMA	1183
0.0602486	0.024699	0.419799	LYVE1	1183
0.0602441	0.147567	0.706875	WDR20	1183
-0.060243	0.114496	0.666441	TMEM184A	1183
0.0602329	0.419139	0.871755	NDUFA2	1183
-0.0602249	0.070614	0.579746	LRPAP1	1183
-0.060223	0.0427135	0.501478	STKLD1	1183
0.0602226	0.559329	0.92388	DHDDS	1183
-0.0602174	0.347893	0.845055	SCO1	1183
0.0602081	0.0792992	0.601702	C6orf120	1183
-0.0602007	0.163528	0.719132	PIEZO1	1183
0.0602002	0.0983722	0.644636	DLX5	1183
0.0601973	0.251921	0.794197	MIEN1	1183
-0.0601967	0.0732243	0.586335	BRICD5	1183
-0.0601667	0.0608576	0.555721	RNF13	1183
0.0601639	0.0474351	0.516624	ITLN2	1183
-0.0601507	0.251612	0.793899	ARHGAP45	1183
-0.0601232	0.0664299	0.571817	ZBTB5	1183
0.0601102	0.0538287	0.536337	NFX1	1183
-0.0600999	0.315698	0.834964	AP1G1	1183
-0.060081	0.0723808	0.584659	TTLL9	1183
0.0600778	0.104378	0.651101	ZNF679	1183
-0.0600741	0.114466	0.666441	LYSET	1183
0.0600685	0.108582	0.658994	LRIF1	1183
0.0600508	0.0596206	0.552756	SOS2	1183
-0.0600461	0.27384	0.810269	KRTCAP2	1183
-0.0600362	0.0759227	0.591519	IQCE	1183
0.0600073	0.161899	0.717958	SEC31A	1183
0.0599895	0.179116	0.737158	SLC35C1	1183
-0.0599834	0.0720871	0.584659	HPS6	1183
0.0599795	0.189276	0.747934	H2AC7	1183
0.0599605	0.12957	0.6868	CLDN16	1183
0.0599345	0.157937	0.715267	TOP1MT	1183
-0.0599219	0.236327	0.782611	KIF20B	1183
-0.0599218	0.0693903	0.577891	ZNF266	1183
-0.0599168	0.155315	0.710759	PDLIM7	1183
0.0599092	0.140153	0.698664	SUN3	1182
0.0598946	0.083421	0.612027	ZNF648	1183
0.0598908	0.0798526	0.602121	GABBR2	1183
0.0598767	0.0806169	0.603901	ZAR1	1183
0.0598737	0.0853629	0.615771	ROBO1	1183
0.0598691	0.157241	0.71366	WDR54	1183
-0.0598685	0.360832	0.849718	DHX35	1183
0.0598674	0.0323061	0.458271	HOPX	1183
-0.059848	0.0438594	0.505923	SLCO2B1	1183
-0.059842	0.123828	0.679022	TAP2	1183
-0.0598381	0.576461	0.927328	DAD1	1183
-0.0598266	0.0526147	0.533774	ARSL	1183
0.059818	0.102587	0.649679	SFT2D3	1183
-0.0598125	0.106342	0.654265	ZNF835	1183
-0.0598104	0.0378306	0.481856	HDAC6	1183
0.0597763	0.120054	0.672911	PF4	1064
-0.0597702	0.378012	0.856407	IPO7	1183
0.0597534	0.228148	0.777904	PSME1	1183
0.0597441	0.0817913	0.608268	NR5A2	1183
0.0597389	0.0528439	0.534586	KRT84	1183
-0.0597309	0.0328598	0.460868	LRTM2	1183
0.0597037	0.0987634	0.645235	SCTR	1183
0.0596935	0.0877273	0.621234	VWA7	1183
0.0596929	0.126852	0.683512	MATCAP1	1183
-0.0596827	0.0891693	0.623492	PDILT	1183
0.0596822	0.281224	0.81396	IFITM2	1183
-0.0596679	0.103676	0.650776	REG1A	1183
-0.0596566	0.0570116	0.546506	TAS2R30	1183
-0.059655	0.0795566	0.6019	TCERG1L	1183
-0.0596547	0.0494574	0.523457	ADGRA1	1183
0.0596512	0.185905	0.745575	POM121	1165
-0.0596201	0.0631678	0.564408	SEC31B	1183
0.0596182	0.222569	0.774248	KLC2	1183
-0.0596164	0.565479	0.926102	DDX39B	1183
0.0596105	0.121758	0.674969	C16orf87	1183
-0.0595908	0.539246	0.918896	YBX1	1183
-0.0595902	0.227555	0.777442	NGRN	1183
-0.0595699	0.0603127	0.553599	CLEC3A	1183
-0.0595648	0.135935	0.69377	AGFG1	1183
-0.0595599	0.118312	0.670786	SIK2	1183
-0.0595439	0.0903137	0.627078	ZNF230	1183
-0.0595401	0.101919	0.648694	REXO5	1183
0.0595335	0.0772381	0.595427	CXCL5	1183
-0.0595205	0.118215	0.670446	CLCN6	1183
0.0595101	0.387677	0.861741	WARS1	1183
-0.0595059	0.118599	0.670832	MRGPRX1	1183
-0.059503	0.0820494	0.608268	RNF38	1183
0.0594858	0.0322844	0.458271	SMIM9	1183
0.0594851	0.153555	0.708716	FUCA1	1183
0.0594751	0.0910438	0.62856	C19orf12	1183
-0.0594528	0.343352	0.844986	COX4I1	1183
0.0594525	0.12539	0.680548	PTGER4	1183
-0.0594451	0.0388282	0.48372	CD96	1183
0.0594414	0.0460184	0.509234	RAB39B	1183
-0.0593988	0.0430893	0.502772	RBM20	1183
-0.0593982	0.411099	0.869911	RTF2	1183
-0.0593772	0.0768626	0.59459	PEAK1	1183
-0.0593713	0.0855994	0.616372	RNF34	1183
0.0593701	0.15615	0.711869	LRRCC1	1183
-0.0593652	0.51417	0.910782	DNAAF10	1183
0.0593556	0.462722	0.890741	NDOR1	1183
0.0593178	0.264576	0.803767	ZDHHC24	1183
-0.0593117	0.121246	0.674526	KIF26A	1183
-0.0593035	0.529987	0.915203	PRPF31	1183
0.0592996	0.231919	0.778623	MAD1L1	1183
-0.0592944	0.101624	0.648335	KIAA1586	1183
0.0592858	0.110362	0.661348	OR10H5	1064
-0.0592758	0.108567	0.658994	PRSS48	1183
0.0592547	0.491443	0.901051	LAS1L	1183
-0.0592283	0.363064	0.850331	DNAJA1	1183
0.0592136	0.236976	0.782611	LCE2A	1183
0.0592063	0.0299436	0.448178	PELI2	1183
0.0592057	0.0347275	0.469103	MTCL1	1183
0.0592009	0.363448	0.850331	ZC3H13	1183
-0.0591923	0.631676	0.940119	CENPW	1183
-0.0591749	0.0480662	0.518188	NLK	1183
0.059174	0.300229	0.827611	AGAP9	1046
-0.059173	0.0555578	0.542383	OR3A1	1064
0.0591687	0.191688	0.750477	RTKN	1183
-0.0591641	0.0945277	0.635923	DSTYK	1183
-0.0591587	0.0401489	0.489835	MDGA1	1183
0.0591511	0.121867	0.675338	IRAG2	1183
0.0591309	0.249255	0.791636	HYCC2	1183
-0.0591079	0.0955909	0.638539	RD3	1183
0.0590949	0.11156	0.663875	CIDEB	1183
0.0590931	0.482464	0.897138	ARPC4	1183
-0.0590662	0.0582231	0.551102	SCUBE1	1183
0.0590536	0.226343	0.776753	MOGS	1183
0.0590502	0.0659266	0.571817	MOB3B	1183
0.0590486	0.104783	0.651197	GLYR1	1183
0.0590456	0.135143	0.691927	GGTLC1	1183
0.0590289	0.0533454	0.536337	LYG2	1183
0.0590236	0.13597	0.69377	SLC35A3	1183
0.0590225	0.133368	0.690071	GNE	1183
-0.0590171	0.0943408	0.635589	RTN1	1183
0.0590155	0.0327357	0.460438	SMIM15	1183
0.0590109	0.277225	0.810952	KHDC4	1183
-0.0589836	0.0762921	0.592993	DIO3	1183
-0.0589723	0.143207	0.702863	DGCR6	1183
-0.058954	0.0297867	0.446577	SHISA7	1183
-0.0589493	0.0672194	0.571817	CDKN2D	1183
-0.0589461	0.188925	0.747934	COX20	1183
-0.0589355	0.500394	0.903733	HCFC1	1183
-0.0589191	0.0676717	0.57216	SPDYE4	1183
-0.0589094	0.333838	0.841897	MRPL40	1183
0.0589036	0.442029	0.881906	ESS2	1183
-0.0589034	0.559085	0.923612	WDR74	1183
-0.0588854	0.191375	0.75042	MSH3	1183
0.0588782	0.163638	0.719132	RNF212B	1183
0.0588772	0.0441245	0.506732	ZNF841	1183
0.0588382	0.0784923	0.599761	ZNF736	1183
-0.0588373	0.0540841	0.536529	PTCRA	1183
-0.0588369	0.137081	0.69377	PNPLA8	1183
0.0588254	0.0610346	0.556085	PADI2	1183
-0.0588043	0.464487	0.891525	GINS4	1183
0.0588023	0.201644	0.758196	ABRAXAS1	1183
-0.0587901	0.505225	0.907338	NDUFB10	1183
0.0587672	0.058251	0.551102	MAPK4	1183
-0.0587656	0.171345	0.7293	MMAB	1183
-0.0587583	0.128953	0.686672	FAM120A	1183
0.0587572	0.143562	0.703028	KRT10	1183
0.0587554	0.106765	0.655091	BOC	1183
-0.0587384	0.0955143	0.638539	ZNF18	1183
-0.0587338	0.568632	0.926102	RARS2	1183
-0.0587307	0.0657947	0.571817	POFUT2	1183
-0.0587292	0.0702583	0.579391	CALCR	1183
0.0587149	0.0456534	0.50803	OR52K1	1064
0.0587087	0.104596	0.651197	KCNK9	1183
0.0587069	0.280331	0.813214	MAP1LC3B	1064
-0.0587001	0.193805	0.752674	SMARCD2	1183
0.0586879	0.548542	0.920714	PSMA2	1183
-0.058682	0.097225	0.642102	IL4I1	1183
0.0586704	0.0785018	0.599761	ENGASE	1183
-0.0586694	0.0487952	0.522735	RAB3B	1183
0.058658	0.0891675	0.623492	MYOM3	1183
-0.0586551	0.0563211	0.543372	RFPL4B	1183
-0.0586458	0.141001	0.698758	RHOT2	1183
0.0586455	0.259996	0.800884	RARS1	1183
-0.0586393	0.0702606	0.579391	ZIK1	1183
-0.0586227	0.101964	0.648694	KCTD1	1165
0.0586166	0.266313	0.805507	MRPL30	1183
-0.0586105	0.0975149	0.642806	UBE2B	1183
-0.0586099	0.167194	0.725073	CLEC14A	1183
-0.058586	0.481753	0.897138	MRPS25	1183
-0.0585698	0.351947	0.847959	VPS53	1183
-0.0585697	0.0998775	0.646929	CAVIN1	1183
0.0585663	0.0732807	0.586376	SLC7A9	1183
0.0585547	0.127373	0.684466	SLC23A3	1183
-0.0585395	0.0470966	0.51513	DIPK2A	1183
-0.0585373	0.0342129	0.467775	WNT3	1183
0.058537	0.0805483	0.603901	MAB21L3	1183
-0.0585342	0.170966	0.728467	ATOX1	1183
-0.0585329	0.0598798	0.552756	MBNL3	1183
0.0585229	0.211489	0.767691	CD44	1183
-0.0585144	0.137556	0.694714	CLDN6	1183
0.0585136	0.136086	0.69377	ATP2B3	1183
0.0585088	0.090214	0.627078	USP11	1183
-0.0585018	0.0701821	0.579391	PFKFB3	1183
-0.058498	0.0884633	0.623244	TPSG1	1183
-0.0584704	0.103072	0.650776	ROBO3	1183
0.0584609	0.408225	0.869133	PABIR1	1183
0.0584569	0.167801	0.725073	XAGE3	1165
0.0584457	0.0673178	0.571817	NABP1	1183
-0.058444	0.103803	0.650776	MTA3	1183
-0.0584156	0.0383167	0.483136	EFCAB3	1183
-0.0584145	0.0631569	0.564408	OTOS	1183
-0.0584066	0.0752011	0.589003	MCF2	1183
0.0583945	0.177725	0.735974	H3C4	1183
-0.0583654	0.149571	0.708336	ZNF580	1183
0.0583353	0.43443	0.877542	BDP1	1183
0.0583345	0.044417	0.507488	RAPSN	1183
-0.0583173	0.136292	0.69377	RAB40AL	1165
0.0583073	0.262479	0.802761	TM7SF2	1183
-0.0582977	0.535357	0.917151	IRS2	1183
-0.058297	0.238031	0.78285	ATG4D	1183
-0.0582945	0.373317	0.854464	KHSRP	1183
-0.0582879	0.0489007	0.522735	ERGIC3	1183
0.0582824	0.351694	0.8477	RPL26L1	1183
0.0582702	0.147684	0.706932	SLC39A5	1183
0.0582335	0.444828	0.883148	NDUFB7	1183
0.0582283	0.189408	0.747934	IFNA21	1045
-0.0582228	0.0548614	0.54035	ACCS	1183
0.0582111	0.0153993	0.347912	TSPAN5	1183
0.0582053	0.101746	0.648694	PPP1R12B	1183
0.0581873	0.0684686	0.575565	OR13H1	1064
0.0581807	0.4068	0.868981	BRF1	1183
0.0581699	0.25964	0.800815	CDK5RAP3	1183
-0.0581643	0.173948	0.730874	ACVR1C	1183
-0.0581614	0.198028	0.753707	PPIP5K1	1183
0.0581374	0.267071	0.805631	DPPA5	1183
-0.0581373	0.0897628	0.625755	CROT	1183
0.0581177	0.136282	0.69377	CACNA1G	1183
0.0581169	0.116597	0.668117	CASP9	1183
0.0581127	0.390873	0.86255	JMJD6	1183
-0.0581089	0.15122	0.708336	RNF111	1183
-0.0581076	0.197186	0.753682	SEC14L1	1183
-0.0581076	0.0977365	0.643298	SPAST	1183
0.0581067	0.0688049	0.575565	AP3S2	1183
-0.0580974	0.0633048	0.564408	C1orf115	1183
0.0580899	0.207095	0.762654	CDC25A	1183
0.0580841	0.0824159	0.609394	GRP	1183
-0.0580769	0.0359164	0.47365	VWA5A	1183
0.0580743	0.131426	0.688556	NEXN	1183
-0.0580713	0.0481196	0.518188	OR2V2	1064
0.0580631	0.0826143	0.609819	TREM2	1183
-0.0580559	0.0997976	0.646757	NLRP11	1183
-0.0580497	0.0905053	0.627122	DPYSL4	1183
0.0580495	0.114048	0.666195	RGS3	1183
-0.058049	0.591971	0.930372	GAPDH	1183
0.0580442	0.309982	0.833004	OR1D2	1064
0.0580416	0.0956758	0.638539	C1orf162	1183
0.0580175	0.587655	0.92964	CEP43	1183
0.0580126	0.291032	0.820523	PEX26	1183
0.0579742	0.125362	0.680548	MFSD12	1183
0.0579442	0.110584	0.661767	MAP7	1183
0.0579317	0.036905	0.475335	FCRLA	1183
-0.0578762	0.0531369	0.536337	TAF4B	1183
0.0578691	0.0455985	0.50803	LOXL2	1183
0.0578584	0.114488	0.666441	B3GNT5	1183
0.0578538	0.611303	0.934612	MED30	1183
-0.0578416	0.0781665	0.598219	CCDC146	1183
-0.0578372	0.106092	0.654265	PINK1	1183
0.0578167	0.0526126	0.533774	NFIL3	1183
-0.0578082	0.0722613	0.584659	PELI1	1183
-0.057805	0.124347	0.679662	KRTAP5-9	1183
-0.0577714	0.0862905	0.616886	ZNF227	1183
-0.0577649	0.113366	0.664757	BPNT2	1183
0.0577535	0.0838844	0.613668	CSGALNACT2	1183
0.0577518	0.0498563	0.524568	CTTNBP2	1183
-0.0577504	0.0693541	0.577891	ACP7	1183
-0.0577497	0.404955	0.868051	SRP72	1183
-0.0577325	0.0537385	0.536337	LDHD	1183
0.0577238	0.152448	0.708336	PDZD9	1183
-0.0577074	0.0688453	0.575565	IL1R2	1183
0.0577071	0.21456	0.76923	SSH2	1183
-0.0576853	0.0777194	0.596837	KRTAP12-4	1183
-0.0576771	0.0478749	0.517672	HPX	1183
0.0576731	0.0640011	0.566728	BMP6	1183
0.0576671	0.559759	0.923978	AARS1	1183
-0.0576527	0.0468204	0.513362	TSHZ1	1183
0.0576146	0.0884044	0.623074	EFNA2	1183
-0.0576128	0.412456	0.870238	ATP6V1D	1183
0.0576104	0.228675	0.777904	MGA	1183
-0.0576044	0.338708	0.842981	MALSU1	1183
0.0575984	0.0743372	0.586386	LGALS16	1183
0.0575857	0.0388958	0.48372	TRANK1	1183
0.0575818	0.0391536	0.484991	MYBPC2	1183
-0.0575689	0.0692144	0.577571	PGR	1183
-0.0575644	0.0436597	0.505189	SAMD9	1183
-0.0575436	0.0850144	0.615292	NIPSNAP1	1183
-0.0575401	0.0196277	0.385347	ARSJ	1183
0.0575367	0.0704938	0.579746	CCL3L3	1064
0.057508	0.031183	0.454947	ZNF286A	1183
0.0574964	0.0557901	0.542636	TMEM132E	1183
0.0574927	0.34977	0.846259	MUC20	1183
0.0574921	0.113655	0.665224	YIF1A	1183
0.0574638	0.574555	0.927133	ECD	1183
0.0574564	0.0544908	0.538476	TMEM205	1183
-0.0574532	0.0456534	0.50803	TCP11L2	1183
-0.0574491	0.118958	0.670943	MAPK10	1183
-0.0574466	0.203635	0.759909	ST6GALNAC6	1183
0.0574385	0.0634384	0.564408	VWA5B2	1183
0.057421	0.556626	0.923467	RPL19	1183
-0.057392	0.123553	0.679022	RAD52	1183
-0.0573837	0.0838518	0.613668	RAB27A	1183
0.0573735	0.104497	0.651192	ANKLE1	1183
0.0573694	0.315052	0.834964	GLE1	1183
-0.0573547	0.0689418	0.575565	STX2	1183
-0.0573289	0.0419998	0.498653	SLC30A3	1183
0.05732	0.179661	0.737158	NEDD9	1183
0.0573198	0.111587	0.663875	ECPAS	1183
0.0573149	0.19801	0.753707	FBXL18	1183
0.0573144	0.121336	0.674526	ATP1A3	1183
-0.0573082	0.0861866	0.616583	C16orf89	1183
-0.0573026	0.351195	0.847081	TRIP12	1183
0.0573026	0.0385591	0.483136	MORN5	1183
0.0572963	0.114846	0.667398	PIGU	1183
-0.057287	0.229334	0.778623	CLINT1	1183
-0.0572832	0.5105	0.909297	GPN3	1183
0.0572799	0.557401	0.923467	GET3	1183
0.0572788	0.205825	0.761264	PLAGL2	1183
0.0572748	0.0214978	0.39871	SLC35F1	1183
0.0572728	0.0555238	0.542383	IMMP1L	1183
-0.0572712	0.245938	0.789221	PTPN12	1183
0.0572711	0.112935	0.663875	ZFHX4	1183
0.0572699	0.152564	0.708336	SVIP	1183
0.0572607	0.0779749	0.598079	ZBTB25	1183
0.057258	0.0651737	0.570316	CPB1	1183
0.0572473	0.144906	0.704187	DIS3L	1183
-0.0572408	0.0735125	0.586386	FBXO9	1183
0.0572371	0.0823947	0.609394	CPLX3	1183
0.0572312	0.0411527	0.493449	TP53I11	1183
-0.057215	0.482616	0.897138	AARS2	1183
0.0572068	0.034298	0.467775	PLAAT3	1183
0.0571954	0.10522	0.652067	SP7	1183
-0.0571897	0.037955	0.481856	ITIH2	1183
-0.0571617	0.104278	0.650776	KCNH2	1183
0.0571515	0.218081	0.770952	SLC39A1	1183
-0.057144	0.130665	0.688018	NANOS1	1183
0.0571392	0.183036	0.741077	ZNF428	1183
0.057134	0.056015	0.543246	RANGRF	1183
-0.0571273	0.361073	0.849718	PRRC2A	1183
0.057126	0.393355	0.862606	MEF2C	1183
0.0571245	0.319779	0.836927	SRP68	1183
0.0571062	0.050408	0.52618	C12orf43	1183
0.0571017	0.118763	0.670832	IHO1	1183
-0.0570942	0.0810875	0.605897	HAVCR1	1183
-0.0570847	0.0579995	0.551102	MARCHF7	1064
0.0570825	0.0478712	0.517672	CPNE8	1183
-0.0570758	0.0899584	0.626631	SPRED3	1183
0.0570707	0.213151	0.767691	POU2F1	1183
-0.0570643	0.160791	0.717483	PLEKHF2	1183
-0.0570629	0.072591	0.585385	PTPRCAP	1183
0.0570551	0.0342812	0.467775	PRKCQ	1183
0.0570527	0.315144	0.834964	BAK1	1183
-0.0570484	0.0871035	0.618932	ACAT1	1183
-0.0570304	0.344344	0.844986	UBE3D	1183
0.0570275	0.109139	0.659853	GNAT1	1183
0.0570266	0.230784	0.778623	BTBD6	1183
-0.0570213	0.153796	0.708716	ZNF8	1183
-0.0569994	0.0398193	0.488967	METTL22	1183
0.0569993	0.0975906	0.642806	NECTIN2	1183
-0.0569735	0.319827	0.836927	SPDEF	1183
-0.0569613	0.0701983	0.579391	ZSCAN22	1183
-0.0569535	0.155781	0.7118	THAP5	1183
0.0569229	0.0820278	0.608268	CSKMT	1183
0.0569125	0.0932521	0.633345	C2CD5	1183
0.0568884	0.194063	0.752674	SYCP1	1183
0.0568709	0.476803	0.895514	SUPT16H	1183
-0.0568672	0.575876	0.927243	CDC5L	1183
0.0568492	0.0792339	0.601702	AFP	1183
-0.0568322	0.0932239	0.633345	CA11	1183
0.0568322	0.164142	0.719383	KIF1B	1183
-0.0568261	0.123859	0.679022	OR51M1	1064
-0.0568253	0.324773	0.839146	TAF12	1183
0.056813	0.104698	0.651197	ADAM2	1183
-0.0568081	0.120852	0.674526	C1QTNF9	1046
0.056781	0.179685	0.737158	ZNF322	1183
-0.0567803	0.514032	0.91065	EXOSC4	1183
0.0567777	0.167931	0.725073	ANXA13	1183
0.0567775	0.0891716	0.623492	LDB3	1183
0.0567748	0.414732	0.871011	PHAX	1183
-0.0567688	0.0929022	0.632573	FAM120AOS	1165
-0.056726	0.0873546	0.619574	TNFRSF9	1183
0.0567202	0.318707	0.836431	SLC5A3	1183
0.0567123	0.119737	0.672058	DCST1	1183
-0.0567104	0.0982515	0.644093	VSX1	1183
-0.0567096	0.0806833	0.604063	AP2A2	1183
0.0567075	0.141206	0.699017	PRSS50	1183
-0.0566936	0.0552566	0.542383	LONRF1	1183
-0.0566891	0.214246	0.768952	COQ3	1183
-0.0566677	0.0622066	0.559204	ASB14	1183
-0.0566529	0.0801972	0.603018	SMCO3	1183
0.0566528	0.036274	0.47365	XPNPEP2	1183
0.0566525	0.0993483	0.646757	POU3F3	1183
-0.0566418	0.118992	0.670943	ZFP1	1183
0.0566385	0.0583756	0.551102	HELQ	1183
-0.0566353	0.186356	0.746759	BABAM2	1183
-0.0566342	0.188872	0.747934	KIFC2	1183
0.0566286	0.589533	0.92964	MED24	1183
-0.0566198	0.0488524	0.522735	OR52M1	1064
-0.0566099	0.0929915	0.632752	CDON	1183
-0.0566097	0.637319	0.941462	SNRPA1	1183
-0.0565751	0.156074	0.711869	PRAMEF1	1046
0.0565646	0.129462	0.686763	LRRC8D	1183
-0.0565546	0.45196	0.886503	RUNX1	1183
-0.0565376	0.183637	0.742595	TBRG1	1183
0.0565327	0.0305486	0.451655	NQO2	1183
-0.0565324	0.226665	0.776918	ZNF486	1183
0.0565253	0.113947	0.666093	ASCL2	1183
0.0565118	0.0932555	0.633345	TNFAIP8L2	1183
0.0565061	0.108401	0.658994	FERMT3	1183
0.0565046	0.103449	0.650776	USP13	1183
0.0564993	0.131168	0.688556	MAP1LC3A	1183
0.0564988	0.495244	0.902314	PPP1R7	1183
-0.056485	0.45432	0.887487	TUBGCP3	1183
0.0564776	0.0449622	0.507942	CHPF2	1183
-0.0564564	0.0966543	0.639476	DPCD	1183
-0.0564513	0.133616	0.690071	BATF3	1183
-0.056451	0.133969	0.690144	RLIM	1183
0.0564396	0.404609	0.867689	MAEA	1183
0.0564223	0.0936307	0.633925	MS4A10	1183
-0.0564113	0.10627	0.654265	PRDX2	1183
0.0564065	0.188907	0.747934	CDK2AP2	1183
0.0564011	0.12988	0.686914	GHSR	1183
0.0563998	0.0632711	0.564408	DCBLD2	1183
-0.0563957	0.0666261	0.571817	TANGO2	1183
0.0563912	0.139537	0.697701	LGSN	1183
-0.0563862	0.0753602	0.589357	TMEM170A	1183
-0.0563782	0.0563107	0.543372	SAMD10	1183
-0.0563761	0.0998048	0.646757	RPL10L	1183
-0.056363	0.0914414	0.628892	HRH3	1183
-0.0563432	0.0818799	0.608268	FBXW10B	1046
0.0563362	0.299004	0.826562	EIF3L	1183
0.056336	0.0740922	0.586386	GALNT11	1183
-0.056328	0.103544	0.650776	TMEM151B	1183
0.056312	0.220888	0.773239	KIR3DL2	1183
0.0563087	0.149675	0.708336	SLC22A17	1183
-0.0563043	0.169154	0.726166	ZRANB1	1183
0.0563009	0.120455	0.673343	LRCH4	1183
-0.0562848	0.145953	0.705515	HMGA2	1183
-0.0562651	0.143501	0.703028	OR2T4	1064
0.0562489	0.0709903	0.58082	ZNF786	1183
0.05624	0.159071	0.716861	RBM23	1183
0.0562378	0.347198	0.845055	COX15	1183
0.0562145	0.557505	0.923467	KCMF1	1183
0.0562139	0.167473	0.725073	CEP126	1183
0.056205	0.175682	0.734203	PHOX2B	1183
0.0562026	0.0614528	0.557107	FAM114A1	1183
0.0562004	0.0859066	0.616381	CEP89	1183
0.0561738	0.0936592	0.633925	PYDC1	1183
-0.0561712	0.138251	0.69615	DYNLRB2	1183
-0.056161	0.102169	0.649098	OAS2	1183
0.0561604	0.0432269	0.503127	GSKIP	1183
0.056146	0.187928	0.747934	KLRC2	1165
0.0561437	0.0953166	0.63839	KRT86	1046
0.0561408	0.103505	0.650776	GPR18	1183
0.0561382	0.0418213	0.497193	CSF1R	1183
0.0561371	0.0361312	0.47365	MTURN	1183
-0.0561236	0.0860084	0.616482	C3orf33	1183
0.0561225	0.166465	0.723527	SKAP1	1183
-0.0561207	0.412303	0.870238	CRLS1	1183
0.0561018	0.0784612	0.599761	WFDC10B	1183
-0.0560955	0.1557	0.711614	IQCA1	1183
0.0560942	0.0831822	0.610525	CH25H	1183
-0.0560846	0.039767	0.488949	GNAL	1183
-0.0560787	0.237267	0.782657	CCDC12	1183
0.0560637	0.072293	0.584659	EDEM3	1183
-0.0560543	0.251649	0.793899	FBXL14	1183
-0.0560337	0.0662406	0.571817	OR6B1	1064
-0.0560312	0.133869	0.690144	IP6K3	1183
0.0560157	0.0204246	0.390685	SLC36A3	1183
-0.0559822	0.165103	0.720668	NUTM2G	1165
-0.0559807	0.0432637	0.503127	OR2W1	1064
0.0559799	0.164253	0.7195	NIBAN3	1183
-0.0559695	0.150134	0.708336	BOK	1183
-0.055964	0.460353	0.888758	YME1L1	1183
-0.0559563	0.0540268	0.536337	ESYT2	1183
0.0559484	0.18953	0.747934	GSTM2	1183
0.0559375	0.056129	0.543372	RAG1	1183
-0.0559263	0.130092	0.687532	SEC11A	1183
-0.0559041	0.523955	0.913894	NUP205	1183
-0.0559031	0.516821	0.911754	EIF4E	1183
0.055903	0.0685514	0.575565	CHCHD6	1183
-0.0559021	0.0746537	0.587348	SERTAD4	1183
-0.0558859	0.471524	0.894169	EIF3F	1183
0.0558842	0.140921	0.698758	PLA2G7	1183
0.0558836	0.24897	0.791284	DCUN1D3	1183
0.0558771	0.0928716	0.632573	ZNF618	1183
0.0558685	0.164404	0.719633	KLHL7	1183
-0.0558614	0.0641382	0.567177	ANK2	1183
-0.0558602	0.105303	0.652354	ZNF585B	1183
-0.0558595	0.23706	0.782657	SLC4A1AP	1183
-0.0558554	0.160323	0.716861	SLC25A29	1183
-0.0558496	0.116133	0.668117	RHBDF2	1183
0.05584	0.0634183	0.564408	NDRG4	1183
-0.0558364	0.564148	0.925659	PAK1IP1	1183
-0.055834	0.551704	0.922045	PPP4R2	1183
0.0558287	0.0578648	0.551102	FAM170B	1183
0.0557956	0.246764	0.78984	ESR1	1183
-0.0557933	0.119348	0.671339	STX3	1183
-0.0557928	0.0591927	0.552756	PGC	1183
0.0557638	0.0921264	0.631353	CRYGS	1183
-0.0557461	0.115677	0.668048	RNF19A	1183
-0.0557435	0.0476379	0.51679	ATAD2B	1183
-0.0557419	0.0792735	0.601702	MARF1	1183
-0.0557092	0.128309	0.685883	ATF6	1183
-0.055707	0.171679	0.729556	SULT1E1	1183
0.0557005	0.19053	0.749	MYLK2	1183
-0.0556987	0.121111	0.674526	PAXX	1183
-0.0556958	0.143481	0.703028	PRSS3	1183
0.0556882	0.39657	0.862833	RRP9	1183
-0.0556854	0.118666	0.670832	UQCR11	1183
-0.0556783	0.0402524	0.489842	PATE2	1183
-0.0556631	0.528847	0.914799	CMPK1	1183
0.0556622	0.117387	0.668117	LMOD3	1183
0.0556474	0.147124	0.706118	DENND2D	1183
0.0556434	0.198933	0.755264	NSUN5	1183
-0.055633	0.0355958	0.473063	NRIP2	1183
0.0556309	0.512143	0.90953	BCLAF1	1183
-0.0556296	0.334398	0.841897	INO80	1183
-0.0556233	0.130722	0.688018	CYRIA	1183
0.0555973	0.118056	0.670314	RDH8	1183
0.0555858	0.223984	0.775033	APH1A	1183
0.0555852	0.110959	0.662206	OSBPL1A	1183
-0.0555473	0.123989	0.679022	TXNDC15	1183
0.0555436	0.10136	0.648032	S100A5	1183
-0.0555367	0.0927667	0.632423	NLRP3	1183
-0.0555353	0.166438	0.723527	MARCKSL1	1183
-0.055532	0.0912781	0.628879	OXCT2	1183
-0.055514	0.185861	0.745575	PGAM5	1183
0.0555115	0.145006	0.704187	ASAH1	1183
-0.0555099	0.204777	0.76079	MUC17	1183
0.0555077	0.0621892	0.559204	SPN	1183
0.0555074	0.265993	0.805259	GPS2	1183
0.0555038	0.554304	0.923467	CRNKL1	1183
-0.0554919	0.0835341	0.612598	FCSK	1183
-0.055475	0.058309	0.551102	ARHGAP20	1183
-0.0554569	0.0915192	0.628922	ZFP64	1183
0.0554493	0.141797	0.699902	USP35	1183
0.0554373	0.195145	0.75285	F11R	1183
-0.0554351	0.151256	0.708336	PABPN1L	1183
0.0554332	0.418887	0.871755	ACTR5	1183
-0.0554275	0.0451712	0.507942	MYOC	1183
0.0554242	0.242481	0.786937	SKIC3	1183
0.0553977	0.220556	0.772981	TMEM130	1183
-0.0553872	0.052539	0.533611	IGFL4	1183
0.0553726	0.0892642	0.623492	IL1F10	1183
0.0553638	0.15054	0.708336	LACTB	1183
0.0553604	0.294599	0.824093	RRP36	1183
-0.0553497	0.0842556	0.613947	SLC5A7	1183
-0.0553429	0.0467048	0.512409	MAP2K6	1183
-0.0553342	0.079164	0.601702	ANKRD29	1183
-0.0553341	0.0819078	0.608268	FETUB	1183
-0.0553284	0.240952	0.786379	SACS	1183
-0.055315	0.0580373	0.551102	PAQR5	1183
0.055306	0.109307	0.659994	OR4C15	1064
0.0553052	0.0742766	0.586386	DCAF11	1183
-0.0552905	0.0773138	0.595509	ENPP4	1183
-0.0552887	0.0901458	0.627078	NOS3	1183
-0.0552809	0.0734918	0.586386	SPINK4	1183
-0.0552773	0.0842132	0.613947	SIX2	1183
0.0552702	0.0665146	0.571817	SYNGR4	1183
-0.0552597	0.0444674	0.507488	CRYAB	1183
-0.0552437	0.138569	0.696422	SMIM17	1183
0.0552377	0.136213	0.69377	POU2F2	1183
0.0552288	0.0322623	0.458271	BAAT	1183
-0.0552145	0.0916395	0.629289	OOEP	1183
-0.0552123	0.109844	0.660413	SSUH2	1183
-0.055209	0.089069	0.623492	QRFPR	1183
-0.0552082	0.436598	0.878333	TUBGCP6	1183
0.0552054	0.0880466	0.622266	PRRG2	1183
-0.0552041	0.0760093	0.591816	CDH17	1183
0.0551973	0.182697	0.740571	LPCAT3	1183
-0.0551957	0.0700097	0.579391	CARD8	1183
-0.0551756	0.64311	0.943149	HNRNPK	1183
0.05517	0.108173	0.658994	SLC10A4	1183
-0.0551587	0.262139	0.802756	RNF207	1183
0.0551565	0.0966089	0.639476	ZHX2	1183
-0.0551555	0.0961981	0.639476	ESPNL	1183
-0.0551451	0.0851023	0.615292	SPRY1	1183
0.0550845	0.0955901	0.638539	MFAP3	1183
-0.0550785	0.085249	0.615771	SERINC1	1183
0.055067	0.0986547	0.645072	U2AF1L4	1183
0.0550657	0.173214	0.730332	SLC4A1	1183
-0.0550559	0.100499	0.647446	ADO	1183
-0.0550521	0.0511816	0.528208	PVR	1183
0.0550496	0.287939	0.819105	ABCD1	1183
-0.0550428	0.117536	0.668286	HCAR3	1183
0.055032	0.0625951	0.561569	SLC17A4	1183
-0.0550246	0.151301	0.708336	TENT4A	1183
0.0550171	0.0604636	0.553817	OR2AE1	1064
0.0550139	0.281678	0.814616	CRYGD	1183
0.0550101	0.164008	0.719132	NEUROD1	1183
0.054981	0.117141	0.668117	NAA80	1183
-0.054972	0.107129	0.65618	NCOA7	1183
0.0549697	0.156698	0.712718	HECTD3	1183
-0.0549692	0.0718694	0.584481	SOCS1	1183
0.054964	0.277942	0.811107	B3GNT2	1183
-0.0549529	0.570942	0.926211	ROMO1	1183
0.0549485	0.0699948	0.579391	SFMBT2	1183
0.0549372	0.131393	0.688556	C17orf75	1183
0.054932	0.206404	0.761742	XKR4	1183
-0.0549256	0.227109	0.776998	IFRD2	1183
-0.0548811	0.079467	0.6019	CPXM2	1183
-0.0548774	0.112673	0.663875	CEP63	1183
0.0548675	0.43462	0.877542	ZMAT5	1183
0.0548572	0.380743	0.858287	POLR2M	1183
-0.0548453	0.0827745	0.610525	ACTL9	1183
-0.0548401	0.187367	0.74737	HSBP1L1	1183
0.0548341	0.229593	0.778623	PEX2	1183
0.0548331	0.141253	0.699017	CDNF	1183
0.0548136	0.138877	0.696923	PLEKHA8	1183
-0.0548095	0.068578	0.575565	LILRB4	1183
-0.0547945	0.0575725	0.549823	METTL26	1183
0.0547714	0.234242	0.780864	UQCC3	1183
0.0547616	0.0934675	0.633925	WBP2NL	1183
0.054757	0.0991316	0.64646	CCDC63	1183
-0.0547521	0.563962	0.925659	MRPS6	1183
-0.0547296	0.104886	0.651347	CPM	1183
0.054721	0.132763	0.689316	CABP2	1183
0.0547028	0.0670227	0.571817	ARHGAP25	1183
0.0547014	0.0776819	0.596837	RIC3	1183
-0.0546954	0.223304	0.775033	NUDT16L1	1183
-0.0546815	0.190135	0.748293	KDF1	1183
-0.0546792	0.137944	0.695344	ERBB4	1183
-0.0546776	0.0864475	0.617295	GRIK3	1183
0.0546774	0.177077	0.735974	ULBP3	1183
-0.0546433	0.0634309	0.564408	GNRH2	1183
-0.0546389	0.0401418	0.489835	ACACB	1183
0.0546267	0.112851	0.663875	ZFP57	1183
0.054617	0.219429	0.771236	AUP1	1183
-0.0546136	0.111789	0.663875	ALDH7A1	1183
0.0546122	0.20676	0.76192	LIG3	1183
-0.0546112	0.171464	0.7293	THAP3	1183
-0.0546055	0.285432	0.817778	CABIN1	1183
0.0545988	0.0943536	0.635589	DAPL1	1183
0.0545975	0.121367	0.674526	SIKE1	1183
-0.054596	0.10058	0.647523	APOBEC3H	1183
-0.0545929	0.0609487	0.555986	SRL	1183
-0.0545831	0.0838651	0.613668	PACRG	1183
-0.0545806	0.08621	0.616583	ENTHD1	1183
-0.0545791	0.267869	0.8059	EPHA2	1183
0.0545745	0.0669456	0.571817	VPREB3	1183
-0.0545682	0.431948	0.876109	SYNCRIP	1183
-0.0545623	0.151866	0.708336	GCNT4	1183
-0.0545592	0.184421	0.743713	SLC52A3	1183
0.0545568	0.116609	0.668117	ALOX5	1183
-0.0545536	0.0675073	0.571898	DNAJC27	1183
-0.0545515	0.433979	0.877393	RBSN	1183
-0.0545302	0.0362027	0.47365	RASGRF2	1183
0.0545228	0.545512	0.919738	RPL13	1183
-0.0545225	0.112836	0.663875	CRTAM	1183
-0.0545196	0.0598832	0.552756	ANXA4	1183
0.0545193	0.335637	0.841897	OR4C46	1064
0.0545081	0.158353	0.716068	KATNA1	1183
-0.0545066	0.178049	0.735974	TCAF1	1183
0.0544961	0.135695	0.69377	TAB2	1183
-0.0544919	0.114469	0.666441	SDCCAG8	1183
-0.0544894	0.0757022	0.591094	WWP2	1183
0.0544866	0.583561	0.929439	ITGB5	1183
0.0544776	0.357638	0.849096	SAP130	1183
0.0544759	0.128041	0.685691	ORAI3	1183
-0.0544488	0.294389	0.823922	NFKBIA	1183
-0.0544277	0.0723745	0.584659	CBR4	1183
0.0544202	0.106927	0.655392	TMEM59L	1183
-0.0544187	0.0879759	0.622191	TH	1183
-0.0544186	0.191647	0.750477	OR2T35	1046
0.0544094	0.339259	0.843032	NME6	1183
-0.0544094	0.162105	0.717958	ACTN1	1183
0.0544056	0.122152	0.675595	CSTF2T	1183
0.0543988	0.664475	0.94685	MSTO1	1183
-0.0543915	0.0858751	0.616381	ANKRD46	1183
-0.0543908	0.117394	0.668117	PTX4	1183
-0.0543897	0.17221	0.730033	STX10	1183
-0.054368	0.508234	0.909228	SMC2	1183
-0.0543658	0.102328	0.649649	WDR11	1183
0.0543593	0.308942	0.832233	OGFR	1183
0.054354	0.0314387	0.455434	GPRASP1	1183
-0.0543478	0.0591911	0.552756	KBTBD11	1183
0.0543472	0.150877	0.708336	C1orf43	1183
-0.0543448	0.508198	0.909228	NDUFA6	1183
0.0543399	0.0956606	0.638539	HOXB4	1183
-0.054334	0.195845	0.75323	CASP1	1183
0.0543333	0.268819	0.806565	RSAD1	1183
-0.0543323	0.211991	0.767691	TMED9	1183
0.0543215	0.153692	0.708716	CELSR3	1183
0.0542905	0.0839616	0.613751	SIGLEC10	1183
0.0542864	0.0785677	0.599941	CLBA1	1183
-0.0542852	0.0918439	0.630152	SPATS2L	1183
-0.0542797	0.052764	0.534381	ZSCAN25	1183
0.0542737	0.0481041	0.518188	PRDM13	1183
-0.0542714	0.0589835	0.552756	DDHD2	1183
-0.0542644	0.0924198	0.631353	RIMKLA	1183
-0.0542512	0.0787386	0.60029	ST3GAL5	1183
-0.0542501	0.112767	0.663875	TRPV4	1183
-0.0542213	0.0759374	0.591519	ZNF440	1183
-0.0542212	0.389878	0.862395	DAZAP1	1183
0.0542141	0.264123	0.803472	STAT2	1183
-0.0542125	0.212913	0.767691	PNPLA5	1183
-0.0542083	0.0449642	0.507942	GUCY1A1	1183
-0.0542023	0.0386433	0.483136	ZNF503	1183
-0.0541963	0.0552626	0.542383	CABYR	1183
-0.0541882	0.0875783	0.62067	CAMP	1183
0.0541837	0.0841539	0.613885	ANK3	1183
0.054176	0.0563848	0.543405	CHODL	1183
-0.054175	0.0747134	0.587348	TMEM171	1183
-0.0541733	0.123721	0.679022	PBOV1	1183
-0.0541699	0.231701	0.778623	MSL3	1183
-0.0541667	0.108565	0.658994	CLDN12	1183
-0.0541428	0.726179	0.96189	GPX4	1183
-0.0541424	0.100456	0.647419	RAD18	1183
-0.0541362	0.534328	0.916632	PDCD6IP	1183
0.0541056	0.407539	0.869061	WDR46	1183
-0.054089	0.148539	0.70716	CASP2	1183
-0.0540771	0.114196	0.666397	FUOM	1183
-0.0540732	0.341267	0.843913	CENPB	1183
-0.0540567	0.345956	0.844986	SLC35G6	1165
0.0540433	0.0942439	0.635589	LNPK	1183
0.0540326	0.154729	0.709355	EMP2	1183
0.0540322	0.224855	0.775926	MITD1	1183
0.0540198	0.234908	0.780864	METTL5	1183
0.054011	0.130371	0.688018	ITM2A	1183
0.0540095	0.0858602	0.616381	NXPE1	1183
0.054004	0.0886973	0.623492	NCAN	1183
0.0539943	0.0997768	0.646757	SLC22A25	1183
-0.0539864	0.0741155	0.586386	DNALI1	1183
-0.053971	0.0459864	0.509234	PLAG1	1183
0.0539601	0.290584	0.820523	SLF1	1183
0.0539532	0.170255	0.727471	TAFA3	1183
-0.0539393	0.0853234	0.615771	TTC23	1183
-0.0539387	0.164679	0.720118	FNBP1L	1183
0.0539378	0.518077	0.912638	PPIL2	1183
0.05393	0.146216	0.705839	APOBEC3G	1183
0.0539241	0.253701	0.79576	XCL2	1046
-0.0539219	0.0619352	0.558727	SELPLG	1183
0.0539208	0.130318	0.688018	MCUR1	1183
-0.0539138	0.0227445	0.407259	CPO	1183
-0.05391	0.236633	0.782611	BNIP3	1183
0.0539006	0.140665	0.698758	ARHGAP4	1183
0.0538963	0.107622	0.657399	PDE2A	1183
-0.0538813	0.32903	0.841404	AGPAT1	1183
-0.0538803	0.0945933	0.635923	BLTP3B	1183
0.053876	0.0744221	0.586386	GBA2	1183
0.0538718	0.0676509	0.57216	C1QTNF7	1183
0.0538699	0.172301	0.730033	BTN1A1	1183
-0.0538691	0.0446704	0.507942	THAP10	1183
-0.0538661	0.115843	0.668117	GPR22	1183
-0.053866	0.231572	0.778623	PRRC1	1183
0.0538638	0.0942195	0.635589	CNTFR	1183
0.0538586	0.277987	0.811107	CLK2	1183
0.0538558	0.532979	0.916194	RBMX	1183
-0.0538424	0.0847574	0.614864	ZFP62	1183
0.0538368	0.146891	0.705863	AARD	1183
-0.0538339	0.113328	0.664757	SPHK1	1183
0.0538253	0.14865	0.707227	APTX	1183
0.0538207	0.10498	0.651483	RNF113B	1183
0.0538173	0.0882889	0.623074	RAG2	1183
0.0538133	0.161902	0.717958	NUCB1	1183
0.0537958	0.116839	0.668117	GDPD3	1183
-0.0537865	0.329123	0.841404	PPIE	1183
-0.053784	0.328705	0.840936	MRPS18A	1183
-0.0537817	0.232169	0.778793	TAS2R46	1183
-0.0537771	0.145035	0.704187	IQCN	1183
-0.053757	0.194443	0.752674	YLPM1	1183
-0.0537522	0.044151	0.506732	IL15	1183
0.0537474	0.519249	0.912837	BOP1	1183
0.0537363	0.203474	0.759857	DPP7	1183
-0.053706	0.154112	0.709057	MFF	1183
-0.0536814	0.386477	0.861673	TRAPPC2L	1183
0.0536776	0.188815	0.747934	CRLF3	1183
-0.0536486	0.0279643	0.440254	ADRA1B	1183
-0.05363	0.116255	0.668117	FBRSL1	1183
-0.0536255	0.224443	0.775912	TAF11	1183
0.0536252	0.173288	0.730332	SLC25A32	1183
0.0536183	0.115669	0.668048	GLI2	1183
0.0536174	0.124734	0.679662	PPP1R13B	1183
-0.0536134	0.358045	0.849096	NDUFB5	1183
-0.0536112	0.0751948	0.589003	ZNRF1	1183
0.0536109	0.148189	0.707089	APPBP2	1183
0.0536071	0.111867	0.663875	C3orf70	1183
-0.0536068	0.0860522	0.616482	UCN3	1183
-0.0535819	0.52581	0.913894	BORA	1183
0.0535769	0.138309	0.696247	FBXL7	1183
0.053576	0.0352094	0.470053	CIITA	1183
0.0535735	0.119592	0.671664	SLCO4A1	1183
0.0535729	0.160029	0.716861	FRRS1L	1183
0.0535686	0.0638903	0.566383	KIF16B	1183
-0.0535649	0.114661	0.666752	ZNF606	1183
-0.0535547	0.0912257	0.628857	B3GNTL1	1183
-0.0535498	0.0580625	0.551102	ADGRV1	1183
0.0535477	0.106216	0.654265	KRT73	1183
0.0535373	0.147601	0.706875	PHKG1	1183
0.0535059	0.20744	0.763296	RNF2	1183
-0.0534998	0.324017	0.83889	RTN4IP1	1183
0.0534932	0.0511415	0.528099	ADAM29	1183
-0.0534912	0.203161	0.759607	LCN10	1183
0.0534897	0.265244	0.804311	ITPR1	1183
0.053489	0.119443	0.671461	DAZAP2	1183
-0.0534862	0.269909	0.807609	BICRA	1183
0.0534845	0.091031	0.62856	RPH3A	1183
-0.0534798	0.380998	0.858287	TIMMDC1	1183
-0.0534749	0.102675	0.650008	TLE4	1183
0.0534726	0.22842	0.777904	KIR2DL4	1183
0.0534707	0.129501	0.686763	LRRC25	1183
0.0534585	0.0734169	0.586386	CX3CR1	1183
-0.053457	0.146422	0.705839	MFSD3	1183
-0.0534515	0.112943	0.663875	RSAD2	1183
-0.0534466	0.129518	0.686763	TTC22	1183
0.0534446	0.231266	0.778623	SLC25A24	1183
0.0534389	0.174324	0.731426	NR1I2	1183
-0.0534352	0.0722779	0.584659	CACNA1C	1183
-0.0534309	0.134138	0.690144	IRX5	1183
0.0534262	0.0281862	0.440754	LCP2	1183
0.053426	0.0593961	0.552756	DKK3	1183
0.0534123	0.525737	0.913894	DDX21	1183
-0.0534068	0.113464	0.664757	TP53I3	1183
0.0534052	0.109656	0.660413	HMX3	1183
-0.0533815	0.0926605	0.63194	CHRNE	1183
0.053367	0.200045	0.75648	TPM3	1183
-0.0533546	0.0666996	0.571817	ITGB2	1183
0.0533501	0.311444	0.834202	MTR	1183
0.0533458	0.177322	0.735974	CASQ2	1183
-0.053344	0.226112	0.776753	PAWR	1183
0.0533395	0.185979	0.74558	AFF1	1183
-0.0533119	0.132789	0.689316	RRAS	1183
0.0532925	0.167931	0.725073	TUBG2	1183
-0.0532678	0.621174	0.938404	COPE	1183
0.0532589	0.154879	0.709671	TAS2R42	1183
-0.0532581	0.393002	0.862606	NSUN4	1183
0.0532493	0.0796217	0.6019	TRIM2	1183
0.0532448	0.400949	0.864176	DHX16	1183
-0.0532425	0.0167639	0.360301	GALM	1183
0.0532064	0.115138	0.667802	GOLGA4	1183
-0.0532004	0.478564	0.896368	THOC7	1183
0.0531953	0.234905	0.780864	TMEM161B	1183
-0.053195	0.0653093	0.5705	NOX5	1183
0.053191	0.135734	0.69377	SLAMF9	1183
0.0531836	0.0840334	0.613751	SGMS1	1183
-0.0531789	0.101481	0.648032	EPYC	1183
-0.0531533	0.132495	0.689316	OR5M3	1064
0.0531422	0.555724	0.923467	TAF8	1183
0.0531414	0.119201	0.670943	THBS3	1183
-0.0531271	0.359291	0.849407	FANCD2	1183
-0.0531163	0.194193	0.752674	IRF6	1183
0.0531159	0.175283	0.733387	CCDC9	1183
-0.0531015	0.0595743	0.552756	CCDC102B	1183
-0.0530991	0.056904	0.545766	ZNF140	1183
0.0530887	0.17948	0.737158	SNX32	1183
-0.0530834	0.157005	0.713029	CENPV	1183
0.053082	0.446823	0.884369	STRIP1	1183
0.0530758	0.0915399	0.628922	NELL2	1183
0.0530744	0.110865	0.662206	TCTN1	1183
0.0530677	0.076275	0.592993	OAZ3	1183
0.053057	0.16087	0.717483	NAGS	1183
-0.0530569	0.136561	0.69377	EMID1	1183
-0.0530477	0.140951	0.698758	ZNF587	1046
-0.0530456	0.276114	0.810482	SP2	1183
-0.0530394	0.0943663	0.635589	TTC38	1183
0.0530354	0.272296	0.809271	EIF4EBP1	1183
0.0530306	0.0514523	0.529041	SERTM1	1183
0.0530273	0.138223	0.69615	TSGA10	1183
-0.0530198	0.0710166	0.58082	WDFY1	1183
0.0530104	0.109672	0.660413	NPHP1	1183
-0.0530093	0.0709224	0.58082	DELE1	1183
-0.0530074	0.0861136	0.616583	SDS	1183
-0.0530074	0.335477	0.841897	CWF19L1	1183
0.053003	0.234529	0.780864	GLI4	1183
-0.0529716	0.129706	0.686914	GAS2L1	1183
0.0529633	0.217044	0.770952	PENK	1183
-0.0529453	0.587327	0.92964	RPL14	1183
-0.0529383	0.085096	0.615292	NR5A1	1183
0.0529338	0.173305	0.730332	RABL6	1183
0.0529147	0.268786	0.806565	HJV	1183
-0.0529132	0.10758	0.657365	COX7A2L	1183
-0.0529068	0.157701	0.714559	UBR3	1183
0.0528879	0.212858	0.767691	MCMDC2	1183
0.052862	0.280801	0.813327	PODXL2	1183
-0.0528526	0.0732113	0.586335	GNG12	1183
-0.0528364	0.155123	0.710243	ALPI	1183
0.0528347	0.129377	0.686763	MYO1B	1183
-0.0528296	0.0979524	0.643298	ZNF577	1183
0.0528167	0.0536601	0.536337	PRPSAP2	1183
-0.0528112	0.067079	0.571817	KCNJ1	1183
0.0528099	0.15862	0.716121	NR1H2	1183
-0.0528045	0.492233	0.901091	ILF3	1183
0.0527912	0.109819	0.660413	UGGT2	1183
0.0527703	0.0754295	0.589357	MEI4	1183
0.0527652	0.102271	0.649518	C3orf20	1183
0.0527615	0.077013	0.594874	SMAGP	1064
-0.0527569	0.0825828	0.609819	HOXB5	1183
-0.0527307	0.128098	0.685691	MAST1	1183
-0.0527305	0.36385	0.850331	PDCD7	1183
-0.052728	0.601172	0.932737	MTPAP	1183
-0.0527251	0.0365013	0.47365	COLEC10	1183
-0.0527243	0.161791	0.717958	SSNA1	1183
0.0527204	0.14834	0.707089	TRIM23	1183
0.0526979	0.518603	0.912711	RPS13	1183
0.0526919	0.326885	0.840326	KLF6	1183
0.0526889	0.0821026	0.608268	EFCAB14	1183
-0.0526877	0.067545	0.571898	HLA-DOA	1183
-0.0526705	0.174712	0.732171	GH2	1183
0.0526696	0.108699	0.659151	MYO7A	1183
-0.0526481	0.106769	0.655091	EXO5	1183
0.0526418	0.0376557	0.48033	RALYL	1183
0.0526388	0.160509	0.716861	RALGPS2	1183
-0.0526313	0.0701268	0.579391	HAPLN3	1183
0.0526289	0.11663	0.668117	LAIR2	1183
0.0526228	0.109064	0.659685	BCAS4	1183
0.0526178	0.242519	0.786937	SZT2	1183
0.052611	0.221466	0.773829	DUSP12	1183
0.0525985	0.131747	0.689106	FOXQ1	1183
-0.0525984	0.125807	0.681193	AMER2	1183
0.0525886	0.242444	0.786937	RHBDF1	1183
-0.052584	0.120555	0.673695	SAP25	1183
-0.0525748	0.0908324	0.628322	KCTD3	1183
-0.0525644	0.422314	0.872247	NOM1	1183
0.052551	0.112671	0.663875	HSD3B7	1183
-0.052551	0.400178	0.863909	ORC4	1183
-0.0525495	0.118807	0.670832	CDRT15	1183
0.0525493	0.135923	0.69377	MTNAP1	1183
0.0525468	0.211515	0.767691	SSC4D	1183
0.0525317	0.257204	0.798874	TTC39C	1183
0.0525259	0.161164	0.717639	PAQR7	1183
0.0525237	0.12494	0.679964	P4HA3	1183
-0.0525059	0.169241	0.726166	GAD1	1183
-0.0524975	0.0945917	0.635923	CAMK1D	1183
-0.0524898	0.110372	0.661348	EMC9	1183
0.0524889	0.0903309	0.627078	DPP3	1183
0.0524834	0.17368	0.730776	TESMIN	1183
0.052478	0.0342494	0.467775	NT5C1B	1183
0.0524724	0.115759	0.668048	C5orf24	1183
-0.0524629	0.13066	0.688018	FOXF2	1183
-0.0524543	0.130442	0.688018	ELFN1	1183
-0.0524508	0.116061	0.668117	TENT5C	1183
-0.0524471	0.142375	0.701152	SEC61A2	1183
-0.0524286	0.059892	0.552756	ZNF853	1183
-0.0524022	0.0617738	0.558298	OR1K1	1064
0.0523784	0.0995544	0.646757	ZDHHC23	1183
-0.0523772	0.098248	0.644093	CLRN2	1183
0.0523759	0.114741	0.667003	TEKT3	1183
0.0523733	0.116769	0.668117	TRIP10	1183
-0.05237	0.246264	0.789697	PTPN14	1183
0.0523621	0.332939	0.841897	OR4N2	1064
0.0523599	0.132479	0.689316	GJA1	1183
-0.0523507	0.0826434	0.609819	RIMS3	1183
0.0523505	0.194086	0.752674	CYTH3	1183
-0.0523319	0.101347	0.648032	ATF3	1183
0.0523258	0.12468	0.679662	KCNA2	1183
-0.0523253	0.0455909	0.50803	GSTZ1	1183
0.0523162	0.180134	0.737596	CMA1	1183
-0.0523113	0.12805	0.685691	STAB1	1183
-0.0523083	0.146765	0.705863	NPHS1	1183
0.0523072	0.178172	0.735974	TUBB4A	1183
-0.0523001	0.293715	0.82299	TMEM183A	1183
0.0522983	0.110051	0.661132	TCHHL1	1183
-0.0522768	0.070275	0.579391	HIP1R	1183
-0.0522762	0.0963703	0.639476	RABEPK	1183
0.0522661	0.126458	0.682413	CGGBP1	1183
0.0522642	0.128073	0.685691	CFAP418	1183
0.0522606	0.145016	0.704187	LOXL3	1183
0.0522605	0.149201	0.708104	EN1	1183
-0.0522591	0.0610647	0.556085	S100B	1183
-0.0522584	0.257453	0.798874	PLAA	1183
0.0522573	0.10356	0.650776	HP1BP3	1183
-0.0522564	0.189452	0.747934	ADAM18	1183
-0.0522526	0.22522	0.776556	LCE3B	1183
0.0522525	0.145978	0.705515	ABCA6	1183
0.0522454	0.0581243	0.551102	CCK	1183
-0.0522446	0.0628254	0.562743	SCN4B	1183
0.0522312	0.09293	0.632573	NFKBID	1183
-0.0522302	0.0771304	0.59512	SEMA3A	1183
-0.0522081	0.109202	0.659853	ZNF444	1183
0.0521982	0.178894	0.737103	C12orf71	1183
0.052186	0.0663257	0.571817	FAM120C	1183
0.0521756	0.0593268	0.552756	NOVA1	1183
0.0521714	0.344758	0.844986	SEC23B	1183
0.0521618	0.115158	0.667802	PTGFRN	1183
0.0521481	0.0653101	0.5705	ATP1A4	1183
0.0521397	0.213227	0.76772	EXOC6	1183
0.052138	0.137968	0.695344	CFAP263	1183
0.0521337	0.0898448	0.626083	STS	1183
-0.0521329	0.356873	0.849096	TPRKB	1183
-0.0521304	0.057859	0.551102	DHRS9	1183
0.0521282	0.10364	0.650776	SPTBN4	1183
0.0521011	0.109654	0.660413	MUC7	1183
0.0520989	0.380209	0.85792	HMBS	1183
-0.0520816	0.0579173	0.551102	FAM114A2	1183
-0.0520644	0.174254	0.731358	OR1E1	1064
-0.0520429	0.167389	0.725073	DYNC2I1	1183
-0.052035	0.0609279	0.555986	HPCA	1183
0.052013	0.108878	0.659425	KLHL10	1183
-0.0519998	0.290675	0.820523	SELENOP	1183
0.0519984	0.121314	0.674526	DBI	1183
0.0519903	0.42742	0.875146	PEX1	1183
-0.0519868	0.740129	0.96454	ATP6V0C	1183
0.0519858	0.335834	0.841897	BSG	1183
-0.0519792	0.0784162	0.599761	GSTA1	1046
-0.0519675	0.099929	0.647029	ACSM3	1183
0.0519656	0.448681	0.884606	MED20	1183
0.051965	0.166877	0.724792	GCFC2	1183
0.0519636	0.300345	0.827627	NUP188	1183
-0.0519621	0.100697	0.647523	GPR4	1183
-0.0519611	0.0988738	0.645327	AQP9	1183
0.0519558	0.136999	0.69377	GLUD2	1183
-0.0519553	0.129818	0.686914	SLC25A43	1183
0.0519479	0.434657	0.877542	CCDC174	1183
-0.0519367	0.319641	0.836927	IMMT	1183
-0.0519321	0.0639749	0.566728	TMC7	1183
0.0519206	0.362874	0.850331	FNBP4	1183
0.051911	0.425022	0.873246	CHCHD1	1183
-0.0519042	0.140903	0.698758	TIMM21	1183
0.0519034	0.0821278	0.608268	CNNM4	1183
-0.0518989	0.143777	0.703028	GH1	1183
0.0518971	0.334064	0.841897	LGALS7B	1045
0.0518898	0.194856	0.75285	PCDHA4	1183
0.0518847	0.177464	0.735974	FOXS1	1183
0.0518738	0.38559	0.860732	UBE2J2	1183
0.0518505	0.107984	0.658711	ABHD16A	1183
-0.0518423	0.523872	0.913894	BAP1	1183
0.0518322	0.115441	0.668048	RYR1	1183
0.0518235	0.61643	0.936226	DHX9	1183
-0.0518189	0.116035	0.668117	HCAR2	1183
-0.051818	0.123963	0.679022	LENG9	1183
0.051802	0.160855	0.717483	AK3	1183
-0.0517885	0.328498	0.840785	MCRS1	1183
-0.0517811	0.137062	0.69377	TIA1	1183
-0.0517725	0.150428	0.708336	HLA-E	1183
-0.0517695	0.0619246	0.558727	ZNF16	1183
-0.0517672	0.356307	0.849096	MAP1LC3B2	1164
-0.0517651	0.544796	0.919738	LDB1	1183
0.0517621	0.124078	0.679022	CELA1	1183
0.0517605	0.0816365	0.607897	IKZF5	1183
-0.0517499	0.0854829	0.615807	KCNG3	1183
-0.0517421	0.269639	0.807444	TXN2	1183
-0.0517353	0.480086	0.896989	NOA1	1183
-0.051726	0.126934	0.683543	KIF1A	1183
0.051722	0.177257	0.735974	CCDC25	1183
-0.0517172	0.497632	0.90307	BCS1L	1183
-0.0517162	0.136128	0.69377	PAPSS1	1183
-0.0517031	0.0977812	0.643298	MAPK8	1183
0.0517023	0.170388	0.727692	SCAND1	1183
-0.0517011	0.239684	0.785042	CR1L	1183
-0.0516955	0.273935	0.810269	CTRB2	1046
-0.0516866	0.188123	0.747934	PRAG1	1183
-0.0516788	0.0753666	0.589357	ESM1	1183
-0.0516761	0.121349	0.674526	KCNE3	1183
-0.0516709	0.08306	0.610525	METTL13	1183
-0.0516708	0.164569	0.719994	IRAK1	1183
-0.0516594	0.408221	0.869133	ANAPC10	1183
-0.0516594	0.0743757	0.586386	ENPP5	1183
-0.0516406	0.634602	0.940522	ARMC7	1183
0.0516391	0.0942876	0.635589	TULP3	1183
-0.0516141	0.144778	0.704037	CLEC3B	1183
-0.051611	0.57523	0.927145	PMPCB	1183
-0.0515939	0.0848955	0.615292	ADGRB3	1183
0.0515938	0.151204	0.708336	MERTK	1183
-0.0515646	0.407135	0.868981	NDUFA9	1183
0.0515599	0.134503	0.690673	ULK2	1183
0.0515551	0.121992	0.675595	AEBP1	1183
-0.0515489	0.176186	0.735621	KRTAP1-1	1183
-0.051547	0.134679	0.691179	SIRT4	1183
0.051547	0.13015	0.687636	RAB30	1183
-0.0515466	0.259858	0.800884	UVRAG	1183
-0.0515452	0.427239	0.875146	MRPL13	1183
0.0515412	0.0958675	0.638736	MYL3	1183
0.0515408	0.448543	0.884606	PSMF1	1183
-0.051538	0.070652	0.579746	LPCAT4	1183
-0.0515319	0.436473	0.878333	NF1	1183
-0.0515314	0.175365	0.73354	PUS7	1183
-0.0515309	0.0550038	0.541158	CDH13	1183
-0.0515243	0.0566019	0.544081	RUFY1	1183
-0.0515196	0.0870832	0.618932	DYNC2H1	1183
0.0515175	0.400608	0.864064	TRIR	1183
0.0515134	0.0915511	0.628922	LAPTM4A	1183
-0.051506	0.106076	0.654265	KCNJ13	1183
-0.0515013	0.0673546	0.571817	TEX11	1183
-0.0514912	0.466458	0.892828	RIOK1	1183
-0.0514907	0.153874	0.708716	SAAL1	1183
0.0514903	0.0877125	0.621234	PNRC1	1183
-0.0514885	0.325915	0.840162	CIR1	1183
0.0514845	0.0804927	0.603901	AMMECR1	1183
0.0514774	0.137399	0.694714	SUN2	1183
-0.0514765	0.316759	0.83555	ZCCHC9	1183
0.0514729	0.291142	0.820529	PPARG	1183
-0.0514632	0.3755	0.854497	RTRAF	1183
-0.05145	0.125527	0.680672	NAP1L4	1183
-0.0514433	0.103682	0.650776	ZNF573	1183
0.0514287	0.0702779	0.579391	FCRL1	1183
0.0514263	0.0583831	0.551102	POGK	1183
0.0514227	0.0434639	0.504696	USP54	1183
0.0514227	0.392226	0.862606	MEMO1	1183
-0.0514159	0.143798	0.703028	RASGRP1	1183
-0.051414	0.164879	0.720131	SOCS7	1183
0.0513943	0.231358	0.778623	TMEM97	1183
-0.0513874	0.0779813	0.598079	C9orf152	1183
-0.0513653	0.278079	0.811107	BEND3	1183
-0.0513455	0.0868594	0.618757	RAB3IP	1183
0.0513345	0.330014	0.841809	AMY2A	1160
0.0513297	0.153299	0.708716	CRX	1183
0.0513286	0.0854804	0.615807	KCNN4	1183
0.0513276	0.185467	0.745223	NEURL1B	1183
-0.0513263	0.17329	0.730332	ZCCHC14	1183
0.0513187	0.13412	0.690144	FAM110B	1183
-0.0513181	0.0818903	0.608268	NEU4	1183
0.0513174	0.470051	0.893988	NUP214	1183
-0.051282	0.113253	0.664757	ZNF568	1183
-0.0512804	0.081251	0.606539	ZFPM2	1183
-0.0512767	0.520908	0.912938	RMI1	1183
-0.0512565	0.190037	0.748293	PBX4	1183
-0.0512534	0.133918	0.690144	OR8B12	1064
-0.0512519	0.278591	0.811693	HDLBP	1183
0.0512488	0.0800641	0.602701	TNFRSF17	1183
-0.0512437	0.148484	0.707156	MAB21L4	1183
-0.0512355	0.200003	0.75648	HSD11B1L	1183
-0.0512345	0.517592	0.9125	TAF6	1183
-0.0512209	0.112216	0.663875	KLK8	1183
0.0511992	0.192976	0.752191	ICAM5	1183
-0.0511933	0.121143	0.674526	CXCL13	1183
-0.0511826	0.028457	0.442566	PTCHD1	1183
-0.0511787	0.049876	0.524568	TAAR8	1183
-0.0511765	0.0556256	0.542383	TMEM74	1183
-0.0511714	0.361669	0.849718	TMEM167A	1183
0.0511666	0.216977	0.770952	HNRNPA3	1183
-0.0511591	0.123195	0.678549	SAA4	1183
0.051158	0.295085	0.824635	MBTD1	1183
-0.051156	0.229674	0.778623	PIN4	1183
-0.0511498	0.481658	0.897138	UQCRC1	1183
0.051148	0.293333	0.82282	KPNA4	1183
0.0511419	0.0659108	0.571817	TPBG	1183
0.0511396	0.235107	0.781045	LRRC38	1183
-0.0511294	0.116745	0.668117	XPNPEP1	1183
-0.0511134	0.197867	0.753707	MEIS2	1183
0.0511092	0.101383	0.648032	NAT9	1183
0.0511062	0.0688453	0.575565	ANGPTL1	1183
0.0510899	0.132734	0.689316	TBC1D7	1183
0.0510877	0.213976	0.768871	PEX19	1183
0.0510793	0.531234	0.915277	GGTLC2	1183
-0.0510562	0.141033	0.698758	PRKCH	1183
-0.0510551	0.332917	0.841897	TM9SF2	1183
0.0510485	0.359517	0.849407	GCLC	1183
-0.0510358	0.142248	0.701136	MC3R	1183
-0.0510353	0.48904	0.900222	MRPL14	1183
-0.0510349	0.393485	0.862606	PARN	1183
-0.051034	0.0981672	0.644093	AKAP3	1183
0.0510146	0.317983	0.836317	ELOVL1	1183
-0.0510141	0.475851	0.895313	GTF2E2	1183
0.0510066	0.10828	0.658994	TMEM214	1183
-0.0510014	0.0730819	0.586335	SMIM21	1183
-0.0510001	0.363576	0.850331	ACD	1183
0.0509929	0.433644	0.877369	ALG12	1183
0.050986	0.172885	0.730332	PAIP1	1183
-0.0509829	0.128203	0.685883	C1orf105	1183
-0.0509524	0.0924536	0.631353	CDK15	1183
-0.0509523	0.0614866	0.557107	PPFIA3	1183
-0.0509456	0.1792	0.737158	ABRAXAS2	1183
0.0509355	0.15586	0.711869	KBTBD4	1183
-0.050935	0.286854	0.818986	MFSD14B	1183
0.0509295	0.249618	0.7921	SH3YL1	1183
-0.0509257	0.152435	0.708336	RTL1	1183
0.0509211	0.222207	0.774074	MYH7	1183
0.0509198	0.250149	0.792322	PIGL	1183
0.0509129	0.445599	0.883603	TGFBR1	1183
0.0509111	0.284436	0.817092	FGD4	1183
-0.0509067	0.0597278	0.552756	WIPI1	1183
0.0509041	0.122705	0.677676	PROC	1183
0.0508979	0.328241	0.840785	ARL10	1183
-0.0508878	0.297922	0.8258	FNIP1	1183
-0.0508876	0.187068	0.74737	ASB6	1183
-0.0508869	0.557353	0.923467	KANSL3	1183
0.0508769	0.145834	0.705259	MTSS1	1183
0.0508679	0.195733	0.75323	ZNF792	1183
0.05086	0.164836	0.720118	DEPDC1B	1183
-0.0508567	0.140417	0.698758	NOMO2	1165
0.0508548	0.160207	0.716861	KHNYN	1183
-0.0508474	0.115731	0.668048	ZNF202	1183
-0.0508468	0.115491	0.668048	ZNF628	1183
0.0508433	0.313625	0.834964	HDAC7	1183
-0.050841	0.228951	0.778345	SLC30A1	1183
-0.0508171	0.0740214	0.586386	CPA4	1183
-0.0507988	0.150141	0.708336	CYP2J2	1183
0.0507914	0.12577	0.681193	PGLYRP3	1183
0.0507845	0.488128	0.899604	RHEB	1183
0.0507833	0.178027	0.735974	UCHL1	1183
-0.0507733	0.202185	0.758651	ATP5MGL	1183
-0.0507672	0.119728	0.672058	CALML3	1183
0.0507387	0.138989	0.696923	PGAM2	1183
-0.0507302	0.352677	0.847959	CIC	1183
0.050727	0.193174	0.752191	ACTL7A	1183
-0.0507126	0.0382082	0.483136	DEFB113	1183
-0.0507082	0.346877	0.844986	MPHOSPH6	1183
-0.0507077	0.0759143	0.591519	PATE1	1183
0.0507062	0.107845	0.658311	STAR	1183
0.0507006	0.135043	0.691659	DHRS1	1183
-0.0506899	0.203997	0.760069	RNF214	1183
0.0506866	0.189611	0.747934	TBX1	1183
-0.0506772	0.155546	0.711453	EVX1	1183
-0.0506767	0.111089	0.662465	KCNK18	1183
0.0506647	0.168686	0.725979	GGCT	1183
-0.0506551	0.663792	0.94685	RPAIN	1183
-0.0506459	0.12785	0.685691	SLC16A13	1183
0.0506038	0.209023	0.766604	GPBP1L1	1183
-0.0505842	0.263543	0.803472	ARID3B	1183
0.0505837	0.110141	0.661132	DEDD2	1183
0.0505759	0.115548	0.668048	NHS	1183
-0.0505739	0.0596729	0.552756	ZNF135	1183
-0.0505487	0.10012	0.647156	ZNF280C	1183
0.0505403	0.0995546	0.646757	SLC5A5	1183
0.0505292	0.243088	0.786937	TJP3	1183
0.0505282	0.364735	0.850834	UBE2Z	1183
0.0505183	0.311144	0.834202	TWF1	1183
0.0505161	0.112084	0.663875	SEC14L6	1183
0.0505023	0.140611	0.698758	CDK5R1	1183
0.0504995	0.0781246	0.598219	ABCG1	1183
-0.0504734	0.10103	0.647606	SERPINA10	1183
-0.0504647	0.126221	0.682413	PRSS38	1183
0.0504613	0.0758745	0.591519	TBC1D2	1183
-0.0504585	0.0663288	0.571817	TRIM32	1183
0.0504575	0.195183	0.75285	SLC6A17	1183
0.050451	0.189323	0.747934	OR9A2	1064
-0.0504266	0.152698	0.708336	LRRC14	1183
-0.0504231	0.132724	0.689316	ASB4	1183
0.0504223	0.182516	0.740571	UGT2A3	1183
-0.0504088	0.163532	0.719132	KLHL13	1183
-0.0504081	0.186589	0.747191	CCDC91	1183
-0.0504067	0.121763	0.674969	ACCSL	1183
0.0503874	0.0634509	0.564408	TENM1	1183
0.0503839	0.178829	0.737103	LRP4	1183
0.050378	0.558526	0.923527	RNF168	1183
0.0503731	0.106699	0.655091	IDH2	1183
-0.0503728	0.493254	0.901526	NDUFAF8	1183
-0.0503713	0.130449	0.688018	GRINA	1183
-0.0503677	0.179592	0.737158	C11orf71	1183
0.0503512	0.340937	0.843913	AIP	1183
0.0503501	0.180563	0.738409	CCDC71L	1183
-0.0503403	0.127605	0.685098	FBXW2	1183
0.050339	0.101358	0.648032	EPHA3	1183
-0.0503371	0.129937	0.686914	PACC1	1183
0.0503314	0.185245	0.744835	ZNF460	1183
0.0503178	0.158019	0.715271	L1TD1	1183
-0.0503076	0.124922	0.679964	SLC17A7	1183
0.050299	0.184132	0.743392	C8orf76	1183
-0.0502914	0.600359	0.932632	UQCRC2	1183
0.0502815	0.199288	0.755396	ABHD12B	1183
0.0502795	0.0590478	0.552756	FMC1	1183
-0.050278	0.340733	0.843913	KRTAP10-1	1064
0.0502613	0.251529	0.793899	SKAP2	1183
-0.0502513	0.074786	0.587403	OR10G7	1046
-0.0502493	0.234171	0.780864	PRKX	1183
-0.0502371	0.174667	0.732171	CD36	1183
0.0502165	0.0711937	0.581096	COLGALT1	1183
0.0501965	0.0914335	0.628892	GRK3	1183
0.0501954	0.150437	0.708336	ACADS	1183
0.0501891	0.20644	0.761742	POGLUT2	1183
0.0501889	0.143588	0.703028	GATA4	1183
-0.0501816	0.064695	0.56957	PRKCG	1183
-0.0501815	0.0581351	0.551102	LHPP	1183
-0.0501711	0.423825	0.8727	AK2	1183
-0.0501707	0.606586	0.93367	TRNT1	1183
0.0501672	0.237802	0.782657	SPINT1	1183
-0.0501576	0.218186	0.770952	MAGEB6	1183
-0.050151	0.203853	0.760069	BCL2L2	1183
-0.0501452	0.572718	0.926712	SDHA	1183
-0.0501441	0.190497	0.749	P2RX6	1183
-0.0501173	0.2578	0.798874	TBX2	1183
0.0501118	0.228623	0.777904	S100A11	1183
0.0501104	0.11196	0.663875	ZNF180	1183
0.0500968	0.0507291	0.526571	DPYSL5	1183
0.0500867	0.212051	0.767691	TTC33	1183
0.0500779	0.169036	0.726166	GRAMD2B	1183
-0.0500621	0.258481	0.799956	FOXC2	1183
0.0500601	0.112941	0.663875	ANKRD61	1183
0.0500589	0.105852	0.653948	PIK3CG	1183
0.0500511	0.0408978	0.493115	DPYSL2	1183
0.0500418	0.624867	0.939188	HAUS1	1183
-0.0500371	0.152711	0.708336	CCDC125	1183
0.0500368	0.34164	0.844134	MRPL1	1183
-0.0500216	0.0922882	0.631353	FAM149A	1183
0.0500198	0.114229	0.666397	DUSP7	1183
-0.050019	0.115954	0.668117	MAB21L1	1183
0.0500174	0.170976	0.728467	GATA1	1183
0.0500153	0.131548	0.688556	PCSK5	1183
0.0500104	0.228588	0.777904	MPV17L2	1183
0.0499894	0.538926	0.918896	SBNO1	1183
-0.0499884	0.266067	0.805332	OR2C3	1064
0.0499864	0.106876	0.655392	ODF4	1183
0.0499771	0.209224	0.767132	OR2Z1	1064
0.0499706	0.220005	0.772409	ARID3A	1183
-0.0499576	0.270171	0.807807	CNTNAP3	1064
-0.0499448	0.177818	0.735974	NACC2	1183
-0.0499287	0.100173	0.647156	SIGLECL1	1183
-0.0499256	0.210375	0.76715	PAK4	1183
-0.0499237	0.19675	0.753392	FLT3LG	1183
-0.0499178	0.0450899	0.507942	TEX15	1183
0.0499165	0.205203	0.761053	NAT16	1183
0.0499034	0.0635354	0.564408	NLRC4	1183
-0.049903	0.121129	0.674526	HEPACAM2	1183
-0.0498961	0.232869	0.77971	LRATD1	1183
0.0498954	0.308361	0.831516	CHST8	1183
0.0498891	0.0911346	0.62856	NXT2	1183
0.0498889	0.15611	0.711869	CSPG4	1183
0.0498846	0.166691	0.72416	RNF103	1183
-0.0498706	0.193285	0.752313	MACIR	1183
0.0498538	0.231462	0.778623	FRAT1	1183
0.0498507	0.211856	0.767691	MAP10	1183
0.0498493	0.105148	0.652067	TAS2R7	1183
0.0498491	0.223812	0.775033	PACS1	1183
-0.0498486	0.104138	0.650776	CTLA4	1183
-0.049838	0.20786	0.763474	ADAM11	1183
0.049826	0.180518	0.738409	LYPD3	1183
0.0498031	0.145653	0.705259	TMCC1	1183
0.0497974	0.112057	0.663875	DENND2B	1183
0.0497931	0.265498	0.804378	LCE1B	1183
-0.0497908	0.187266	0.74737	MOCS2	1183
-0.0497899	0.0495735	0.524095	CMC4	1183
0.0497753	0.141278	0.699017	TNKS2	1183
-0.0497707	0.11713	0.668117	PLSCR5	1183
0.0497667	0.213176	0.767691	KCNK12	1183
0.0497649	0.147191	0.706118	RAB33B	1183
0.0497618	0.177801	0.735974	C16orf92	1183
-0.0497587	0.625992	0.939539	TUBG1	1183
0.0497503	0.0770038	0.594874	RS1	1183
0.04975	0.160909	0.717483	UGT2B7	1183
0.049746	0.155933	0.711869	CBFA2T2	1183
0.0497441	0.0906938	0.627841	LAMA2	1183
0.0497428	0.144099	0.703796	SLC2A12	1183
0.049714	0.0613227	0.557107	EPHX2	1183
-0.049712	0.18576	0.745396	DBP	1183
-0.049711	0.196386	0.753359	RAB40C	1183
-0.0497054	0.137468	0.694714	CMTM2	1183
0.0497033	0.219028	0.771236	ALX3	1183
-0.0496987	0.609325	0.934363	NDUFA8	1183
-0.0496938	0.0846445	0.614864	TMEM254	1183
-0.0496841	0.727275	0.961976	VPS25	1183
-0.049681	0.10666	0.655091	GREB1	1183
-0.0496541	0.284917	0.817386	PCIF1	1183
-0.0496493	0.179574	0.737158	GOLPH3	1183
0.0496203	0.207619	0.763474	CHST10	1183
-0.0496115	0.178466	0.736559	ATF6B	1183
-0.0495884	0.140662	0.698758	ARMC8	1183
-0.049588	0.167669	0.725073	ADRA2A	1183
0.049578	0.161174	0.717639	TRMT1L	1183
-0.0495647	0.140149	0.698664	C19orf33	1183
0.0495632	0.611876	0.934854	RBM22	1183
0.0495623	0.120405	0.673343	TEX2	1183
0.0495577	0.096534	0.639476	KLF8	1183
-0.0495505	0.168771	0.725979	IL31RA	1183
-0.0495489	0.101408	0.648032	PCK1	1183
-0.0495426	0.328018	0.840785	TSNAXIP1	1183
-0.0495274	0.110852	0.662206	CDH4	1183
0.0495236	0.151776	0.708336	ATP6V1E2	1183
-0.0495073	0.185183	0.744835	FAM43B	1183
-0.0495038	0.112891	0.663875	WNT3A	1183
0.0495029	0.261761	0.802346	PRKAG2	1183
-0.0494977	0.167639	0.725073	EDARADD	1183
-0.0494942	0.123058	0.678165	AFM	1183
-0.0494914	0.0904132	0.627078	HSPBP1	1183
0.0494805	0.19832	0.754249	HNF4G	1183
-0.0494776	0.114571	0.666577	CRISPLD1	1183
-0.0494572	0.199441	0.755475	EDA	1183
0.049454	0.0794312	0.6019	TENM4	1183
-0.0494532	0.143683	0.703028	MCRIP1	1183
0.0494481	0.210459	0.767159	TMEM151A	1183
0.0494477	0.0649747	0.570316	THRB	1183
-0.0494447	0.149625	0.708336	NPVF	1183
-0.0494393	0.327901	0.840785	GTF2H5	1183
-0.0494233	0.19077	0.749168	RCC2	1183
-0.049421	0.139038	0.696923	PPP3R2	1183
0.0494036	0.152656	0.708336	CAPNS1	1183
0.0493997	0.363406	0.850331	SLC6A8	1183
-0.0493987	0.329688	0.841809	CDKN2A	1183
0.0493895	0.115208	0.667802	BMP2K	1183
0.0493878	0.0519094	0.530221	MYO5C	1183
-0.0493506	0.0870526	0.618932	ZBED2	1183
0.0493222	0.154654	0.709355	COMTD1	1183
0.0493209	0.205663	0.761053	SNRK	1183
-0.0493186	0.111712	0.663875	C15orf62	1183
-0.0493021	0.148352	0.707089	CCDC24	1183
0.0493012	0.165644	0.721537	RBM38	1183
0.0492855	0.0925039	0.631353	RPS6KA5	1183
-0.0492625	0.15182	0.708336	COMMD9	1183
-0.0492624	0.170383	0.727692	ITGA9	1183
-0.0492517	0.182971	0.741077	COA4	1183
0.0492469	0.127242	0.683969	NWD2	1183
-0.04924	0.28742	0.819087	GPAT4	1183
0.0492376	0.218431	0.770952	IPO4	1183
-0.0492358	0.416324	0.871302	SSB	1183
0.0492336	0.405166	0.868174	GAB1	1183
-0.0492226	0.219541	0.771236	BRCC3	1183
-0.0492122	0.109744	0.660413	ADAM12	1183
-0.0492107	0.0492281	0.523457	KCNB1	1183
-0.04921	0.112202	0.663875	RHOXF2B	1046
-0.0492056	0.170216	0.727471	DACT2	1183
-0.0492042	0.504591	0.906837	RAF1	1183
-0.0492009	0.107304	0.656351	PHC2	1183
0.04919	0.0867188	0.618469	IL13RA2	1183
-0.0491881	0.17931	0.737158	PCYOX1	1183
0.0491718	0.0830032	0.610525	DCN	1183
-0.0491565	0.0844309	0.614404	SGTA	1183
-0.0491544	0.2304	0.778623	ASS1	1183
-0.0491305	0.0881384	0.622426	GIN1	1183
-0.0491204	0.151259	0.708336	PIGG	1183
0.04912	0.371388	0.854254	DDN	1183
0.0491099	0.410109	0.869623	MOB4	1183
-0.0491084	0.52198	0.913358	MTG2	1183
0.0491016	0.316463	0.835368	TXNDC9	1183
-0.0490993	0.0533542	0.536337	CALHM2	1183
-0.0490691	0.100316	0.647171	UCN2	1183
-0.0490641	0.098481	0.644877	TMEM243	1183
0.0490614	0.133597	0.690071	GPR84	1183
-0.0490597	0.22632	0.776753	BNIPL	1183
0.0490564	0.133231	0.690071	CPT1A	1183
-0.0490552	0.426312	0.874784	PTCD1	1183
-0.0490437	0.565334	0.926102	PSMG3	1183
-0.0490413	0.189253	0.747934	C19orf81	1183
-0.0490385	0.142359	0.701152	SAXO2	1183
-0.0490359	0.150616	0.708336	CEP20	1183
0.0490298	0.111464	0.663673	SMAP2	1183
-0.0490265	0.173329	0.730332	TRIM56	1183
0.0490263	0.284539	0.817092	ACAA1	1183
-0.0490246	0.169177	0.726166	PMEL	1183
-0.0490081	0.240115	0.785433	TMEM126B	1183
-0.0490051	0.243118	0.786937	CXCL3	1183
-0.0490022	0.218775	0.771236	STARD13	1183
0.049002	0.419133	0.871755	ALDH18A1	1183
0.0489959	0.251997	0.794296	FNIP2	1183
-0.0489901	0.105954	0.654123	PHKA1	1183
0.0489892	0.652771	0.945301	GPN1	1183
-0.048988	0.420226	0.871777	SEC62	1183
-0.0489829	0.0731445	0.586335	FCN1	1183
-0.0489762	0.141717	0.699902	YIF1B	1183
0.0489761	0.61306	0.935697	CENPK	1183
-0.048964	0.152807	0.708336	CDC42EP4	1183
-0.0489589	0.570536	0.926102	MED10	1183
0.0489578	0.145433	0.70478	MOS	1183
-0.0489553	0.108957	0.659425	BIK	1183
0.0489494	0.195676	0.75323	LCMT2	1183
0.0489435	0.245936	0.789221	H2BC8	1183
0.0489405	0.193402	0.752448	FLYWCH2	1183
-0.0489317	0.300703	0.827641	GEN1	1183
0.0489299	0.133565	0.690071	TMEM63A	1183
-0.0489196	0.0579386	0.551102	PCDH15	1183
0.0489183	0.141007	0.698758	PRXL2C	1183
-0.0489079	0.188589	0.747934	KRT7	1183
0.0489029	0.207715	0.763474	ECI1	1183
0.0489008	0.181888	0.739942	RASGRP3	1183
0.0488984	0.158725	0.716303	SLC52A1	1183
-0.0488931	0.0614884	0.557107	DNAJB14	1183
-0.0488864	0.134824	0.691328	GLB1L3	1183
0.0488859	0.178751	0.737056	A3GALT2	1183
-0.0488729	0.139233	0.697	SRPK2	1183
-0.0488688	0.222056	0.77405	CDHR2	1183
-0.0488621	0.641831	0.943008	PCBP1	1183
0.0488595	0.396462	0.862833	CDH1	1183
0.0488403	0.182859	0.741015	TNS2	1183
-0.0488342	0.108718	0.659151	ANKRD28	1183
0.0488342	0.187427	0.74737	RXRB	1183
0.0488337	0.277719	0.811107	IGLON5	1183
0.0488094	0.219054	0.771236	TMEM209	1183
-0.0488049	0.280073	0.812961	RNF166	1183
-0.0488005	0.210978	0.767159	JMJD4	1183
-0.0487885	0.0767876	0.594266	TBC1D17	1183
-0.0487825	0.106245	0.654265	ARHGDIG	1183
0.0487821	0.169286	0.726166	KSR1	1183
-0.0487819	0.70919	0.959157	UROD	1183
-0.0487794	0.486998	0.899398	PRPF39	1183
-0.0487583	0.138554	0.696422	NBL1	1183
0.048757	0.14181	0.699902	UBE4A	1183
-0.0487527	0.129054	0.686672	ZMYND19	1183
0.0487326	0.371643	0.854402	TTLL11	1183
-0.0487293	0.139314	0.697	NUTM1	1183
-0.048729	0.0706723	0.579746	SYNGAP1	1183
0.0487185	0.179685	0.737158	MYL6B	1183
-0.0487184	0.168668	0.725979	HOXA4	1183
-0.0487119	0.0839886	0.613751	USH2A	1183
0.0487083	0.260623	0.801462	MADCAM1	1183
0.0487061	0.0687845	0.575565	IQGAP2	1183
0.0486924	0.580153	0.928841	PTPA	1183
0.0486885	0.113764	0.665641	PNP	1183
0.048686	0.0854092	0.615771	OR5B12	1064
-0.0486805	0.152884	0.708336	JADE1	1183
-0.0486474	0.120219	0.672911	GMPR	1183
-0.0486458	0.218514	0.770952	GDF7	1183
-0.0486402	0.102728	0.650045	EPHA4	1183
-0.0486378	0.180111	0.737596	CIRBP	1183
0.0486336	0.438859	0.879387	SYMPK	1183
-0.0486217	0.546692	0.919738	CDIN1	1183
-0.0486206	0.151224	0.708336	NHSL3	1183
-0.0486131	0.160547	0.716861	VPS9D1	1183
0.0486122	0.246647	0.78984	GON4L	1183
-0.048605	0.124929	0.679964	ZNF776	1183
-0.0485919	0.0991557	0.64646	THAP8	1183
-0.0485913	0.152924	0.708336	CHFR	1183
0.0485826	0.1987	0.754946	ESRRB	1183
-0.048567	0.0676386	0.57216	KNCN	1183
-0.0485486	0.0650421	0.570316	PRND	1183
0.0485424	0.133821	0.690139	SPACA3	1183
0.0485161	0.531306	0.915277	SUPT4H1	1183
-0.0485056	0.21226	0.767691	UGT1A10	1165
-0.0484964	0.419591	0.871777	TM2D2	1183
0.0484919	0.400175	0.863909	SPI1	1183
0.0484851	0.155693	0.711614	CD53	1183
-0.0484849	0.476046	0.895313	MRPL46	1183
-0.0484838	0.330738	0.84186	MPRIP	1183
0.0484809	0.196918	0.753392	ABCA4	1183
-0.048468	0.16057	0.716861	PTGES2	1183
-0.0484639	0.122619	0.67741	ZNF358	1183
0.048446	0.631753	0.940119	ALG11	1183
-0.0484431	0.123056	0.678165	ERMARD	1183
0.0484415	0.179861	0.737158	ZNF862	1183
0.0484411	0.143232	0.702863	PLAUR	1183
-0.0484383	0.152755	0.708336	CLDN23	1183
-0.0484301	0.0671702	0.571817	SFXN2	1183
0.0484207	0.156482	0.712279	SLC1A6	1183
0.0484128	0.157263	0.71366	PTGER1	1183
0.0484045	0.0963972	0.639476	DACH2	1183
0.0483948	0.14741	0.706768	FIGN	1183
-0.0483914	0.26678	0.805507	KRTAP5-3	1183
-0.0483797	0.205199	0.761053	ZNF684	1183
-0.0483767	0.203845	0.760069	CHST12	1183
0.0483709	0.17796	0.735974	CIB4	1183
0.0483691	0.147954	0.707002	OR8J3	1064
0.0483614	0.602836	0.932737	DDX19A	1183
-0.0483606	0.113627	0.665224	ABLIM3	1183
0.0483582	0.172123	0.730033	NR4A1	1183
0.0483518	0.153937	0.708716	ABTB2	1183
-0.0483395	0.0937815	0.634151	PAFAH2	1183
0.0483384	0.0738351	0.586386	TCN2	1183
-0.0483378	0.556031	0.923467	PPM1D	1183
0.0483196	0.223616	0.775033	ZBED4	1183
-0.0483182	0.133305	0.690071	TMEM65	1183
-0.0483076	0.173045	0.730332	LIMK2	1183
-0.0483069	0.243215	0.786937	CUL4A	1183
-0.0482961	0.0749382	0.588082	CIB2	1183
0.048293	0.411643	0.870238	ASCL1	1183
0.0482874	0.134393	0.690504	ASIC4	1183
-0.0482844	0.114178	0.666397	KLHL4	1183
-0.0482837	0.195666	0.75323	NLRP7	1183
0.0482643	0.102511	0.649679	SLC17A1	1183
-0.0482575	0.304456	0.83044	NACC1	1183
0.0482516	0.167836	0.725073	CCL27	1183
-0.0482509	0.110263	0.661348	DUSP9	1183
-0.0482503	0.102753	0.650045	KSR2	1183
-0.0482499	0.164607	0.719994	HOATZ	1183
0.0482452	0.46161	0.889689	MRPS22	1183
0.0482391	0.265522	0.804378	SNX21	1183
-0.0482294	0.0967917	0.639897	MUC22	1183
0.0482294	0.141453	0.69911	TMEM98	1183
0.0482276	0.178968	0.737103	GJD4	1183
-0.0482266	0.0892003	0.623492	STEAP1	1064
-0.0482192	0.177202	0.735974	MYCL	1183
0.0482055	0.185293	0.744835	TMT1B	1183
0.0482027	0.448132	0.884512	H2BC26	1183
0.0481939	0.169547	0.726353	ANKRD16	1183
0.0481899	0.255826	0.797665	OCIAD1	1183
-0.0481729	0.442233	0.881906	CIAO2A	1183
-0.0481683	0.225652	0.776753	SPECC1L	1183
0.0481643	0.151561	0.708336	SLC22A18	1183
-0.0481643	0.674383	0.949181	NUF2	1183
0.0481637	0.25323	0.795541	NOX1	1183
-0.0481605	0.126436	0.682413	FBXO21	1183
0.0481592	0.154361	0.709355	CLMN	1183
-0.0481546	0.151421	0.708336	MROH1	1183
0.048153	0.132384	0.689316	ETFA	1183
-0.0481472	0.47002	0.893988	POLD2	1183
0.0481318	0.277219	0.810952	ARHGAP23	1183
0.0481265	0.167333	0.725073	SOAT1	1183
0.0481231	0.314156	0.834964	SMTN	1183
0.0481223	0.0483484	0.519622	WASF1	1183
-0.0481212	0.191766	0.750477	MMD	1183
-0.0481206	0.0881388	0.622426	SMARCA1	1183
-0.0481199	0.129745	0.686914	PEPD	1183
0.0481113	0.202726	0.758915	PHGDH	1183
-0.0481057	0.147172	0.706118	APC2	1183
-0.0481018	0.20403	0.760069	SEMG1	1183
0.0481014	0.177171	0.735974	NKX2-2	1183
-0.0480719	0.347207	0.845055	MRPL52	1183
0.0480659	0.151089	0.708336	LRRC66	1183
-0.0480378	0.142657	0.701579	OR8B3	1046
-0.0480344	0.161755	0.717958	ARFIP1	1183
0.0480272	0.139279	0.697	RFX8	1183
-0.0480256	0.149807	0.708336	DNM3	1183
-0.0480199	0.123956	0.679022	MAP4K1	1183
0.0480184	0.165773	0.721924	CACNB1	1183
0.0480104	0.131754	0.689106	TACR1	1183
-0.0480028	0.124539	0.679662	FAM83A	1183
0.0479983	0.146888	0.705863	SLC16A4	1183
0.0479974	0.194743	0.75285	ANP32D	1183
-0.0479811	0.407125	0.868981	RANBP3	1183
-0.047981	0.406277	0.868391	AKIRIN1	1183
0.0479759	0.164354	0.719592	BCL7C	1183
-0.0479745	0.226334	0.776753	TULP4	1183
-0.0479723	0.121588	0.674809	CACNG4	1183
-0.0479533	0.383172	0.859296	FANCL	1183
-0.0479471	0.146594	0.705863	ADAD2	1183
-0.0479433	0.106407	0.65444	CCDC178	1183
0.0479433	0.0754046	0.589357	NEMP1	1183
0.0479356	0.186995	0.74737	DESI2	1183
-0.0479282	0.49503	0.90231	RPL30	1183
0.0479232	0.667821	0.947247	HSPD1	1183
-0.0479172	0.105521	0.653477	SSTR5	1183
-0.0479098	0.132505	0.689316	GDF6	1183
0.047903	0.223412	0.775033	CCDC121	1183
-0.0479011	0.0809972	0.605897	SLC4A3	1183
-0.047883	0.127044	0.683664	GUCA1C	1183
-0.0478808	0.128797	0.686672	IDH3G	1183
0.0478746	0.117228	0.668117	DMP1	1183
-0.0478706	0.36178	0.849718	OR2V1	1064
-0.0478705	0.190691	0.749168	RNASE7	1183
-0.0478671	0.0988237	0.645235	ZNF850	1183
-0.0478612	0.13061	0.688018	RIPOR1	1183
0.0478549	0.28775	0.819087	MYL4	1183
0.047854	0.19232	0.751005	FAM53C	1183
-0.0478512	0.223222	0.775033	PRDM7	1183
0.0478401	0.306964	0.831136	ALDOC	1183
0.0478387	0.253092	0.795541	RNF26	1183
0.0478364	0.340469	0.843913	NCOA5	1183
-0.0478218	0.174267	0.731358	C17orf99	1183
0.0478183	0.177341	0.735974	APMAP	1183
0.0478147	0.259196	0.800359	XIAP	1183
-0.0477968	0.0657121	0.571817	GRM8	1183
-0.0477964	0.0891687	0.623492	ABI2	1183
0.0477887	0.153416	0.708716	LZTS2	1183
0.0477791	0.251918	0.794197	ACBD5	1183
-0.0477473	0.0673022	0.571817	OTUD6A	1183
0.0477289	0.219111	0.771236	PDE4D	1183
0.0477172	0.197131	0.753682	KRT32	1183
-0.0477146	0.087552	0.62067	AKAP8	1183
0.0477039	0.562628	0.925199	ARID1A	1183
-0.0477024	0.0934966	0.633925	SPATA31A1	1046
-0.0476977	0.161285	0.717639	ZNF630	1183
0.0476976	0.410071	0.869623	UFSP2	1183
-0.0476772	0.168514	0.725979	ACP1	1183
0.0476679	0.0964111	0.639476	SLC25A12	1183
-0.0476582	0.0987589	0.645235	CCN6	1183
0.0476485	0.124442	0.679662	TRAT1	1183
0.0476476	0.2305	0.778623	MEX3C	1183
-0.0476333	0.411251	0.869911	BRIP1	1183
0.0476299	0.171339	0.7293	SPEF1	1183
-0.0476263	0.0871604	0.618932	COL9A2	1183
-0.0476119	0.137476	0.694714	CPNE5	1183
0.0476056	0.255069	0.796795	MTHFD2L	1183
-0.0476043	0.226382	0.776753	PURB	1183
0.0476041	0.547721	0.920223	HMGB1	1183
0.0476036	0.159309	0.716861	WNT9B	1183
-0.0476013	0.149242	0.708111	MEP1A	1183
-0.0475894	0.138616	0.696422	TSPAN16	1183
-0.047589	0.3985	0.862833	MED13L	1183
0.0475847	0.114386	0.666441	AKR1C3	1183
0.0475821	0.15166	0.708336	TANC1	1183
0.0475715	0.226855	0.776972	KIAA1328	1183
-0.0475607	0.481968	0.897138	ZC3H18	1183
-0.0475534	0.112136	0.663875	C1orf198	1183
-0.0475528	0.0530602	0.535866	FBXO10	1183
-0.0475495	0.13155	0.688556	GALNT4	1183
-0.047546	0.196764	0.753392	ZNF419	1183
-0.0475404	0.100981	0.647523	DPEP1	1183
0.0475343	0.278249	0.811116	ABI1	1183
-0.0475334	0.156759	0.712816	NR2F1	1183
-0.0475237	0.274531	0.810296	H2AJ	1183
0.0475226	0.023599	0.410397	ZNF177	1183
-0.0475082	0.371117	0.854225	MDH2	1183
0.0474999	0.222689	0.774248	MAGT1	1183
0.0474803	0.12212	0.675595	GCG	1183
0.0474711	0.0922283	0.631353	DOK7	1183
-0.0474651	0.161732	0.717958	TMEM135	1183
0.0474477	0.14615	0.705826	KRT2	1183
0.0474433	0.0606777	0.554644	TMEM236	1183
0.0474226	0.082098	0.608268	PGBD1	1183
0.0474222	0.36378	0.850331	PGM5	1183
0.0474169	0.108548	0.658994	WFDC8	1183
0.0474042	0.572844	0.926712	DNLZ	1183
-0.0473807	0.144803	0.704037	SOWAHA	1183
-0.0473797	0.274041	0.810269	MLLT10	1183
0.047379	0.103363	0.650776	PLEKHM3	1183
0.0473768	0.100459	0.647419	CREBL2	1183
0.0473689	0.138541	0.696422	ART4	1183
0.0473654	0.388594	0.862384	GOT2	1183
-0.0473472	0.491169	0.901051	NONO	1183
0.0473382	0.0931644	0.633345	WDR72	1183
-0.0473359	0.227549	0.777442	BAG4	1183
0.0473259	0.43809	0.879173	CSNK2A1	1183
0.0473253	0.183971	0.743352	BTBD18	1183
-0.047305	0.159601	0.716861	CRISPLD2	1183
0.0473047	0.103081	0.650776	BCL2L15	1183
0.0472939	0.213072	0.767691	KRTAP5-2	1183
0.0472924	0.273586	0.810269	RRAD	1183
0.0472892	0.115779	0.668048	KAZN	1183
0.04728	0.329438	0.841743	CNN2	1183
-0.0472743	0.758356	0.969658	YARS2	1183
-0.0472739	0.393746	0.862606	MOK	1183
-0.0472545	0.130666	0.688018	STMND1	1183
-0.0472511	0.137556	0.694714	SYT16	1183
0.0472442	0.13474	0.691261	CMTM5	1183
0.0472437	0.0985967	0.645072	CA3	1183
-0.0472299	0.160403	0.716861	PNPO	1183
-0.0472209	0.150389	0.708336	ZNF256	1183
0.0472072	0.0918707	0.630152	DCTPP1	1183
-0.0472021	0.149796	0.708336	SLC48A1	1183
0.0471958	0.206465	0.761742	MTMR3	1183
0.0471954	0.11115	0.662465	MYH10	1183
0.0471934	0.581557	0.9291	CNOT1	1183
-0.0471861	0.106262	0.654265	ANKRD62	1183
-0.0471746	0.216038	0.769747	CTSH	1183
-0.0471684	0.285584	0.817778	CDKN2B	1165
-0.047157	0.519445	0.912837	ARID2	1183
-0.0471544	0.0775525	0.596322	VEGFD	1183
-0.047143	0.150289	0.708336	TBCEL	1183
-0.0471193	0.162731	0.718422	DES	1183
-0.0471085	0.305074	0.83044	TRIM33	1183
0.0471005	0.237744	0.782657	CACNG3	1183
0.0470891	0.123991	0.679022	TSN	1183
0.0470881	0.742012	0.964574	MDM2	1183
0.0470817	0.0564683	0.543846	PTPRH	1183
-0.0470737	0.151652	0.708336	TM4SF20	1183
0.047073	0.0847156	0.614864	DENND1B	1183
-0.0470595	0.20992	0.76715	CNTN6	1183
0.0470594	0.189578	0.747934	MUC6	1183
-0.0470551	0.167919	0.725073	CORT	1183
0.0470543	0.196873	0.753392	APOOL	1183
0.0470524	0.394011	0.862606	H3C11	1183
-0.0470495	0.121914	0.675388	TNFRSF6B	1183
0.0470472	0.13208	0.689316	NFIX	1183
-0.0470363	0.179928	0.737158	SP8	1183
-0.0470302	0.13616	0.69377	DTWD2	1183
-0.0470224	0.0928571	0.632573	SHOC1	1183
-0.0470193	0.140154	0.698664	ZNF223	1183
-0.0470038	0.247641	0.790417	UPB1	1183
-0.0470006	0.0453406	0.507942	HHIP	1183
0.0469833	0.184252	0.7434	TBX6	1183
0.0469824	0.141324	0.699049	CYBA	1183
0.0469812	0.135852	0.69377	ZNF510	1183
-0.0469606	0.229244	0.778623	ANKRD54	1183
0.0469469	0.117267	0.668117	LRSAM1	1183
0.046931	0.243956	0.786937	NAALADL1	1183
0.0469218	0.0861863	0.616583	KRTAP23-1	1183
-0.0469194	0.338672	0.842981	FANCC	1183
-0.0469181	0.157851	0.715061	EDN3	1183
0.0469177	0.183602	0.742595	RYR2	1183
-0.0469159	0.245372	0.788535	IFNW1	1183
0.0469147	0.0586061	0.552072	BANF2	1183
-0.0469105	0.371309	0.854225	INO80C	1183
0.0469093	0.110124	0.661132	SNX33	1183
0.0469087	0.402892	0.866013	PRKCI	1183
-0.0469025	0.137031	0.69377	MLANA	1183
-0.0468955	0.133004	0.68983	SPA17	1183
0.0468897	0.416063	0.871302	UQCC1	1183
0.0468808	0.40457	0.867689	AAAS	1183
-0.0468602	0.178174	0.735974	MATN4	1183
0.0468449	0.597825	0.931683	SNUPN	1183
0.0468392	0.404097	0.867191	TOR2A	1183
-0.0468329	0.184815	0.74458	OR2T6	1064
-0.0468265	0.588787	0.92964	FASN	1183
-0.0468248	0.220774	0.77299	CYP2C8	1183
0.0468238	0.162919	0.718516	C22orf23	1183
0.0468216	0.580031	0.928841	H2BC4	1183
0.0468175	0.223511	0.775033	LZTFL1	1183
-0.046808	0.0734574	0.586386	DEFB132	1183
-0.0468058	0.132124	0.689316	CKAP4	1183
-0.0468007	0.571334	0.926337	RRAGC	1183
-0.0467892	0.114079	0.666195	THNSL1	1183
0.0467724	0.178167	0.735974	GLS2	1183
0.0467606	0.266778	0.805507	TAS2R43	1183
0.046749	0.163586	0.719132	UBE2D1	1183
-0.0467478	0.226666	0.776918	MZB1	1183
0.0467376	0.0617942	0.558298	INHBA	1183
-0.0467337	0.169076	0.726166	PRPF40B	1183
0.046729	0.361555	0.849718	EEF1E1	1183
0.046711	0.387141	0.861673	NFYA	1183
0.0466943	0.115608	0.668048	PXDN	1183
-0.0466919	0.241407	0.786452	ELMOD1	1183
-0.0466779	0.119495	0.671544	MTMR1	1183
-0.0466733	0.132097	0.689316	ABCA3	1183
0.0466673	0.157651	0.714526	SLC22A8	1183
-0.0466492	0.625044	0.939188	RPS7	1183
-0.0466479	0.188651	0.747934	MSI1	1183
-0.0466446	0.17126	0.7293	EPHA5	1183
0.046637	0.167971	0.725073	CHKB	1183
0.0466355	0.129241	0.686763	TUFT1	1183
0.0466354	0.619088	0.937724	TOMM40	1183
-0.0466293	0.159679	0.716861	TDRKH	1183
0.0466111	0.300774	0.827641	CEACAM7	1183
-0.0466087	0.167055	0.725073	BARX1	1183
0.0466003	0.471712	0.894169	NUP35	1183
-0.0465986	0.609218	0.934363	U2AF2	1183
-0.0465896	0.269175	0.806686	NPM3	1183
-0.0465838	0.158057	0.715271	GLIPR1	1183
-0.0465826	0.181159	0.739157	C4orf19	1183
0.0465639	0.207871	0.763474	DENND6B	1183
0.0465542	0.292008	0.821898	ITGB3	1183
0.0465463	0.117371	0.668117	PCDHGA4	1064
0.0465435	0.414009	0.870596	BUB1	1183
0.0465417	0.0752198	0.589003	OR8H1	1064
-0.0465417	0.218133	0.770952	MRGPRE	1183
0.0465314	0.265107	0.804073	STAT5B	1183
-0.0465277	0.140841	0.698758	TM4SF5	1183
-0.0465251	0.102585	0.649679	GPA33	1183
-0.046504	0.556912	0.923467	ATP6V1H	1183
-0.0465037	0.191724	0.750477	DAP	1183
-0.0465031	0.0799337	0.602479	PANX3	1183
0.0464967	0.119572	0.671664	SLC29A1	1183
0.0464939	0.22528	0.776556	TUBA3E	1046
0.0464928	0.449796	0.885253	NUMA1	1183
0.0464914	0.117215	0.668117	NCAM2	1183
0.0464895	0.169941	0.72717	CYP46A1	1183
0.0464657	0.210774	0.767159	FN3K	1183
-0.046463	0.0560348	0.543246	SYTL2	1183
0.0464602	0.177958	0.735974	HNMT	1183
0.046459	0.182227	0.740366	MYCBPAP	1183
-0.0464549	0.130377	0.688018	SPRR4	1183
-0.0464537	0.20094	0.757037	PKP3	1183
0.0464529	0.319442	0.836919	TSNAX	1183
0.046445	0.222589	0.774248	CARD11	1183
-0.0464448	0.123547	0.679022	ANKK1	1183
-0.0464425	0.173135	0.730332	C9orf153	1183
0.0464399	0.361089	0.849718	NME2	1183
0.046437	0.182035	0.740034	CNTNAP1	1183
0.0464307	0.13964	0.697701	FAM43A	1183
0.046428	0.0964795	0.639476	LRRC58	1183
0.0464279	0.646993	0.944521	GMPPB	1183
-0.0464231	0.125145	0.680326	GP2	1183
-0.0464109	0.191129	0.749784	PER3	1183
0.0463965	0.646275	0.944349	INTS9	1183
-0.0463937	0.132558	0.689316	ZNF84	1183
-0.0463913	0.52682	0.914659	ARNT	1183
-0.0463893	0.21257	0.767691	STRADA	1183
-0.0463783	0.165309	0.720668	TMEM213	1183
0.0463771	0.313387	0.834941	NEDD4L	1183
0.0463764	0.235861	0.782439	PLEKHA1	1183
-0.0463596	0.170067	0.727325	ABITRAM	1183
0.0463571	0.139241	0.697	SNAP91	1183
-0.0463375	0.23798	0.78285	UNC13D	1183
0.0463374	0.174936	0.732718	MON1B	1183
0.0463357	0.123873	0.679022	ZNF81	1183
0.046334	0.164998	0.720475	TSPAN2	1183
-0.046326	0.18664	0.747228	PGK2	1183
0.0463256	0.0867499	0.618469	JCHAIN	1183
-0.046313	0.567788	0.926102	YJU2B	1183
0.0462876	0.104455	0.651153	NPY	1183
-0.0462818	0.170116	0.727325	FREY1	1183
0.0462707	0.340887	0.843913	KRTAP9-6	1183
0.0462707	0.165899	0.722295	SPSB1	1183
-0.0462678	0.164308	0.719564	MDH1	1183
-0.0462461	0.110929	0.662206	RAB12	1183
0.0462371	0.106314	0.654265	MYO5A	1183
-0.0462367	0.20166	0.758196	DCAF10	1183
0.0462253	0.191568	0.750477	MAGEC2	1183
-0.0462047	0.470256	0.893988	POLG2	1183
-0.0462024	0.366828	0.851967	CENPQ	1183
-0.0461993	0.136886	0.69377	SHISA2	1183
-0.0461955	0.169527	0.726353	CT55	1183
0.0461939	0.107752	0.657972	RPTN	1183
0.0461833	0.371894	0.854431	SUCLG1	1183
0.0461756	0.38834	0.862251	MITF	1183
-0.0461668	0.499596	0.903114	USP14	1183
-0.0461627	0.126821	0.683512	KY	1183
0.0461566	0.116931	0.668117	ZNF48	1183
0.0461541	0.373978	0.854464	CRIPT	1183
0.0461448	0.125513	0.680672	FASTKD3	1183
0.0461388	0.0741682	0.586386	FUT10	1183
-0.0461348	0.161136	0.717639	PAK5	1183
0.0461208	0.0852261	0.615771	HOXB1	1183
0.0461189	0.131967	0.689316	MASP1	1183
0.046118	0.405011	0.868067	SPNS1	1183
0.0461158	0.17183	0.729671	TYMP	1183
0.046113	0.149051	0.707953	MISP	1183
-0.0461107	0.184273	0.7434	FRS3	1183
-0.0460984	0.112289	0.663875	ZNF385B	1183
-0.0460967	0.108206	0.658994	GFRAL	1183
0.0460965	0.583583	0.929439	SLC25A3	1183
0.0460909	0.131813	0.689106	IL17RE	1183
-0.0460908	0.180849	0.738582	AGO1	1183
0.0460789	0.254114	0.796353	TUBB2B	1165
0.0460648	0.0729473	0.586196	GYPC	1183
-0.0460545	0.27255	0.809474	KRT81	1046
0.0460414	0.230159	0.778623	MICB	1183
0.0460389	0.18409	0.743392	MLC1	1183
0.0460318	0.127968	0.685691	FAP	1183
-0.0460258	0.150724	0.708336	YTHDF1	1183
-0.0460202	0.184783	0.74458	DCDC2B	1183
-0.0460111	0.608859	0.934091	PNPT1	1183
-0.0460021	0.339973	0.843741	CCDC159	1183
0.0459981	0.205729	0.761066	FAM20B	1183
0.0459949	0.280177	0.812961	TERT	1183
0.045994	0.519138	0.912837	COX10	1183
0.0459914	0.139382	0.697143	AGBL3	1183
-0.0459855	0.0815242	0.607313	FAM118B	1183
0.0459829	0.165257	0.720668	GRIN2A	1183
0.0459673	0.201709	0.758196	PSMB11	1183
0.0459578	0.0937345	0.634151	LRRC2	1183
0.0459552	0.149764	0.708336	FXYD5	1183
-0.0459406	0.185122	0.744835	MPLKIP	1183
0.045915	0.218325	0.770952	CNOT6	1183
0.045911	0.233812	0.780864	SLC6A19	1183
0.0459073	0.15396	0.708716	APOBEC3A	1182
-0.0459037	0.227923	0.777904	MORN2	1183
-0.0459008	0.102514	0.649679	COTL1	1183
0.0458979	0.0805418	0.603901	TRO	1183
-0.0458844	0.212313	0.767691	FAM53B	1183
-0.0458794	0.224482	0.775912	FTCD	1183
0.0458724	0.142331	0.701152	SLC5A11	1183
-0.0458666	0.290534	0.820523	DUSP28	1183
-0.0458662	0.115243	0.667802	NAALADL2	1183
0.0458615	0.159778	0.716861	TAAR1	1183
0.0458572	0.149667	0.708336	OR5K4	1064
-0.045847	0.104747	0.651197	OR52E2	1064
0.0458445	0.24286	0.786937	MYG1	1183
-0.0458418	0.267832	0.8059	NAT14	1183
-0.0458264	0.207815	0.763474	PJA2	1183
0.0458256	0.145302	0.70462	POMT2	1183
0.0458077	0.217613	0.770952	SPPL2C	1183
-0.0458013	0.329443	0.841743	EXO1	1183
0.0458001	0.24182	0.786937	OGFOD1	1183
0.0457992	0.337966	0.842897	FBXO47	1183
-0.0457944	0.181813	0.739806	OPRD1	1183
0.0457897	0.169315	0.726166	EPS8L2	1183
0.0457889	0.520071	0.912938	KRI1	1064
-0.0457885	0.118564	0.670832	BSPRY	1183
-0.0457814	0.246207	0.789697	CNTN4	1183
-0.0457762	0.192049	0.750655	D2HGDH	1183
-0.0457752	0.252092	0.794456	LARP1B	1183
0.0457705	0.15639	0.712066	ROM1	1183
-0.0457669	0.233026	0.779915	MFAP5	1183
-0.0457644	0.314714	0.834964	MESD	1183
-0.0457512	0.184727	0.74456	CATSPERD	1183
0.0457409	0.165404	0.720668	HERPUD2	1183
-0.0457352	0.241381	0.786452	GADD45B	1183
0.0457157	0.193793	0.752674	ATP6V0A4	1183
0.0457114	0.446553	0.884027	PIK3CB	1183
0.0457091	0.208081	0.763799	ELK3	1183
-0.0457029	0.142619	0.701579	ZNF800	1183
-0.0456861	0.11929	0.671231	CCDC80	1183
0.0456855	0.161363	0.717639	NTPCR	1183
-0.0456842	0.220086	0.772458	RAB5IF	1183
-0.0456794	0.14603	0.705577	MYOT	1183
0.0456782	0.210414	0.76715	YPEL4	1183
0.0456525	0.133721	0.690072	DDR2	1183
-0.0456514	0.102095	0.648856	SCUBE2	1183
-0.0456395	0.284464	0.817092	HSD3B1	1183
0.0456363	0.283479	0.816663	GSTM3	1183
0.0456249	0.539596	0.919128	SIN3A	1183
-0.0456245	0.546133	0.919738	MRPL55	1183
-0.0456103	0.184147	0.743392	KCNK1	1183
-0.045599	0.159233	0.716861	PROS1	1183
0.0455942	0.257808	0.798874	COPRS	1183
-0.0455923	0.308783	0.832233	INHBE	1183
-0.0455833	0.375322	0.854464	LEMD3	1183
-0.0455815	0.18908	0.747934	CCT8L2	1183
-0.0455732	0.1097	0.660413	TBPL1	1183
-0.0455601	0.182704	0.740571	HIC1	1183
0.0455559	0.662961	0.94685	LRPPRC	1183
-0.0455528	0.137754	0.694911	PTGDR2	1183
0.045552	0.041446	0.494376	ERCC6	1183
-0.0455499	0.0590739	0.552756	FMO2	1183
-0.045548	0.244309	0.786937	KRTAP10-5	1183
-0.0455457	0.163814	0.719132	APOA5	1183
-0.0455434	0.253602	0.79576	SBK2	1183
-0.0455281	0.564056	0.925659	TTC4	1183
-0.0455279	0.169439	0.726235	OR10G8	1064
0.0455275	0.206159	0.761555	MTDH	1183
-0.0455207	0.137538	0.694714	CMYA5	1183
0.0455161	0.197809	0.753707	ADTRP	1183
0.0455104	0.119069	0.670943	ITGAE	1183
0.0455067	0.108944	0.659425	PCDHB5	1183
-0.0454976	0.446446	0.883912	LMNB1	1183
-0.0454956	0.196806	0.753392	OR10K2	1064
-0.0454869	0.193048	0.752191	GPR160	1183
-0.0454784	0.0849336	0.615292	IL20RB	1183
-0.0454741	0.150948	0.708336	BZW2	1183
-0.0454644	0.421347	0.872211	NUDCD3	1183
-0.0454615	0.14056	0.698758	TMUB2	1183
-0.0454529	0.187311	0.74737	NADK2	1183
0.0454503	0.131554	0.688556	FOXB2	1183
0.0454471	0.212908	0.767691	LRRC39	1183
-0.045444	0.174086	0.731112	DYNLT2	1183
-0.0454347	0.136988	0.69377	NME7	1183
-0.0454264	0.123436	0.679022	EOGT	1183
-0.0454199	0.120424	0.673343	TTC8	1183
-0.0454185	0.299488	0.827134	TRIM7	1183
-0.0454089	0.231415	0.778623	NIF3L1	1183
-0.0454044	0.105652	0.653619	SPIN4	1183
-0.0453924	0.416869	0.871302	NLE1	1183
0.0453907	0.24478	0.787621	TMEM53	1183
0.045389	0.144409	0.704037	TATDN2	1183
0.0453875	0.470551	0.893988	SEC16A	1183
0.0453822	0.123651	0.679022	HERC3	1183
-0.0453777	0.148356	0.707089	ZNF324	1183
-0.0453767	0.122963	0.678165	TPCN1	1183
0.0453762	0.158589	0.716121	DMXL2	1183
0.0453647	0.620036	0.93789	VPS33A	1183
-0.0453643	0.291444	0.820993	HMGN1	1064
0.0453584	0.129768	0.686914	IFT56	1183
-0.0453522	0.188245	0.747934	MUL1	1183
0.0453378	0.141451	0.69911	PGF	1183
0.0453376	0.15856	0.716121	FANCD2OS	1183
0.0453316	0.261977	0.802562	CD6	1183
-0.0453207	0.145321	0.70462	PGAP6	1183
0.0453155	0.22566	0.776753	ARSI	1183
-0.0453126	0.13666	0.69377	TFAP2D	1183
-0.0452934	0.141887	0.699902	GAREM1	1183
0.0452771	0.239681	0.785042	DMRTC2	1183
0.0452723	0.245729	0.789038	ZNF689	1183
0.0452545	0.117531	0.668286	RXRG	1183
0.0452506	0.0995262	0.646757	TBATA	1183
0.0452498	0.430079	0.875811	CDK12	1183
0.045239	0.24274	0.786937	ARHGEF11	1183
-0.045237	0.67796	0.950455	EIF5A	1165
0.0452344	0.0880013	0.622191	NMRAL1	1183
-0.0452312	0.0820331	0.608268	SEMA7A	1183
-0.0452203	0.100799	0.647523	DUSP18	1183
0.0452161	0.385384	0.860701	TP53BP2	1183
-0.0452079	0.101827	0.648694	HADH	1183
-0.0451829	0.222265	0.774126	CEP68	1183
-0.0451677	0.28081	0.813327	GSDMD	1183
-0.0451665	0.152312	0.708336	PLK3	1183
0.0451646	0.382059	0.858983	API5	1183
0.0451623	0.170672	0.727913	AGBL2	1183
-0.0451586	0.289685	0.820132	KRT34	1183
0.0451586	0.324043	0.83889	LST1	1183
0.0451561	0.0978638	0.643298	MAGEB5	1183
0.0451528	0.303468	0.830368	ZNF705B	1046
-0.0451494	0.309345	0.832552	TBC1D28	1165
-0.0451491	0.283753	0.816793	PIH1D1	1183
-0.0451436	0.220719	0.77299	ZNF708	1183
-0.0451431	0.215132	0.769437	MYT1	1183
-0.0451367	0.637392	0.941462	IMP3	1183
-0.0451118	0.199046	0.755373	LRRIQ1	1183
0.0451099	0.12033	0.673275	HPGD	1183
0.0451059	0.20851	0.765036	PACSIN3	1183
0.0451047	0.195781	0.75323	C1orf53	1183
0.0450965	0.662918	0.94685	MRPS23	1183
-0.0450872	0.267156	0.805631	ZNF692	1183
0.0450809	0.225886	0.776753	ADGRF5	1183
-0.0450776	0.120987	0.674526	CNDP2	1183
-0.0450622	0.326003	0.840162	UGT1A5	1183
0.0450606	0.358698	0.849407	PRAC1	1183
-0.0450446	0.288333	0.819454	ADGRE3	1183
-0.0450314	0.189039	0.747934	GRAP2	1183
-0.0450226	0.553726	0.923014	HECTD1	1183
-0.0450211	0.19986	0.756216	FUBP3	1183
0.0450184	0.630162	0.940006	HEATR1	1183
0.0450122	0.264137	0.803472	FRZB	1183
-0.0450024	0.115289	0.667802	BTG4	1183
-0.0450003	0.211478	0.767691	ZNF816	1183
0.0449941	0.203342	0.759607	OTUD3	1183
-0.0449874	0.218658	0.771236	RSPH4A	1183
0.0449814	0.172225	0.730033	NMS	1183
-0.0449705	0.352709	0.847959	TMEM94	1183
-0.0449682	0.191677	0.750477	NOVA2	1183
-0.0449543	0.312634	0.834818	ZC3HC1	1183
0.044943	0.645719	0.944094	FAM133B	1183
0.0449423	0.198865	0.755163	ZNF57	1183
-0.0449384	0.111887	0.663875	GUCY1B1	1183
-0.044931	0.258737	0.800194	NAGLU	1183
0.0449294	0.322993	0.83889	BCAN	1183
0.0449231	0.128911	0.686672	C15orf40	1183
-0.0449211	0.394558	0.862606	TM2D3	1183
-0.0449199	0.138922	0.696923	FRMD1	1183
-0.044918	0.170666	0.727913	AANAT	1183
0.0449134	0.218372	0.770952	KLC3	1183
0.0449088	0.344839	0.844986	HAX1	1183
0.0449088	0.158341	0.716068	ADH6	1183
0.0449034	0.182302	0.740366	UBR7	1183
-0.0448868	0.400753	0.864064	EXOC3	1183
-0.0448861	0.163871	0.719132	DMWD	1183
-0.0448774	0.0959207	0.638854	ZNF576	1183
0.0448684	0.0812936	0.606604	MX1	1183
0.0448656	0.112687	0.663875	CXXC4	1183
0.0448583	0.193011	0.752191	SAMD15	1183
0.0448576	0.268564	0.806565	RHOG	1183
0.0448564	0.228419	0.777904	COQ9	1183
-0.0448534	0.46566	0.892289	TAF2	1183
0.0448524	0.223997	0.775033	NOTO	1183
0.0448504	0.0965099	0.639476	NPM2	1183
0.0448444	0.126534	0.682413	BPIFB2	1183
-0.04484	0.145379	0.704708	MMP27	1183
0.0448286	0.137694	0.694911	PADI4	1183
-0.0448088	0.2176	0.770952	AKR1C2	1183
-0.0448046	0.0859004	0.616381	DEFB114	1064
-0.0448001	0.477594	0.896138	DPH5	1183
-0.0447871	0.214121	0.768931	TMEM123	1183
0.0447818	0.691834	0.955088	SRBD1	1183
0.044781	0.65595	0.945747	CDK2	1183
0.0447755	0.142762	0.701755	ABCA1	1183
-0.0447603	0.506757	0.908009	NSMCE2	1183
0.0447563	0.535006	0.917151	LEMD2	1183
0.0447557	0.128897	0.686672	KCNH7	1183
-0.0447461	0.481161	0.897138	GTPBP8	1183
-0.044743	0.0975708	0.642806	CILP	1183
-0.0447405	0.119169	0.670943	IL12B	1183
-0.0447204	0.0681187	0.574225	HDX	1183
-0.0447074	0.11047	0.661643	OR11H6	1064
-0.0447023	0.185608	0.745259	MFAP2	1183
-0.044692	0.202343	0.758651	ATP6V0D2	1183
-0.0446904	0.263872	0.803472	ZNF778	1183
0.0446885	0.527887	0.914799	TIPIN	1183
-0.044687	0.190277	0.748409	EFNA5	1183
0.0446822	0.476797	0.895514	PGGT1B	1183
-0.0446769	0.233506	0.780454	OR5T2	1064
-0.0446712	0.391281	0.86255	LIPT2	1183
-0.044671	0.204644	0.760666	FOXI2	1183
0.0446658	0.469976	0.893988	CSTF2	1183
-0.0446599	0.52982	0.915092	NOL7	1183
-0.0446571	0.177093	0.735974	PLCB2	1183
-0.0446557	0.108158	0.658994	TLR3	1183
-0.0446428	0.159169	0.716861	EPHX4	1183
-0.0446405	0.296267	0.825271	COMMD2	1183
-0.0446351	0.223876	0.775033	NOCT	1183
-0.0446284	0.311729	0.834202	LSS	1183
0.0446219	0.134864	0.691339	TRIM38	1183
0.0446216	0.108517	0.658994	OR51Q1	1064
-0.0446158	0.228105	0.777904	KCNK17	1183
0.044613	0.325275	0.839819	SP3	1183
0.0446113	0.205642	0.761053	RAB8B	1183
0.0446109	0.566423	0.926102	UQCRFS1	1183
0.0446038	0.202447	0.758651	TPCN2	1183
0.0445971	0.149634	0.708336	HPS5	1183
0.044593	0.636373	0.9414	TIPARP	1183
-0.0445898	0.127976	0.685691	WFDC1	1183
0.0445853	0.269924	0.807609	ZNF17	1183
0.0445796	0.180853	0.738582	TNNC1	1183
0.044578	0.163411	0.719132	CDHR3	1183
-0.0445744	0.118855	0.670889	MS4A6E	1183
-0.0445737	0.280756	0.813327	OTP	1183
0.0445633	0.222157	0.77405	LRRN4CL	1183
0.0445584	0.30358	0.830368	RHBDD2	1183
0.0445572	0.334446	0.841897	WASHC4	1183
-0.0445368	0.202357	0.758651	NIPSNAP2	1183
0.0445237	0.147207	0.706118	POLD4	1183
0.0445195	0.456042	0.888131	IWS1	1183
0.044485	0.205455	0.761053	TRAM1L1	1183
-0.0444718	0.266335	0.805507	GPR107	1183
-0.0444595	0.177787	0.735974	OPCML	1183
-0.0444517	0.434434	0.877542	SLC39A9	1183
0.0444366	0.186489	0.746957	DNAJC6	1183
0.0444327	0.1469	0.705863	SPAG8	1183
-0.0444274	0.177689	0.735974	SRARP	1183
-0.0444272	0.16623	0.723035	OR6C2	1064
0.0444223	0.115276	0.667802	AICDA	1183
0.0444188	0.317158	0.835879	UBFD1	1183
0.0444171	0.123966	0.679022	WDFY4	1183
-0.0444122	0.175739	0.734267	ZSWIM1	1183
0.0444067	0.605715	0.933416	TIMM23	1165
0.0444036	0.17661	0.735974	REPS1	1183
0.0444032	0.495671	0.902448	ARGLU1	1183
0.0443954	0.0956032	0.638539	STXBP2	1183
-0.0443944	0.132804	0.689316	ZNF76	1183
0.0443927	0.153802	0.708716	EGFLAM	1183
0.0443847	0.21134	0.767691	ZNG1A	1046
0.0443839	0.0686625	0.575565	MFAP4	1183
0.0443809	0.233963	0.780864	ZNF688	1183
-0.0443722	0.153748	0.708716	F10	1183
0.0443684	0.118031	0.670314	SLC30A2	1183
-0.0443669	0.214277	0.768952	KDM4A	1183
-0.0443665	0.22769	0.777599	WDR81	1183
0.044365	0.34495	0.844986	CTAGE9	1046
-0.0443639	0.115904	0.668117	LIPG	1183
-0.0443625	0.23134	0.778623	EMD	1183
-0.0443601	0.209835	0.76715	WDFY2	1183
0.0443474	0.28962	0.820132	OR6F1	1064
0.0443189	0.308331	0.831516	IRF2BPL	1183
0.0443102	0.161581	0.717958	SAXO1	1183
-0.0443093	0.215939	0.769747	CDCA2	1183
-0.0442985	0.591323	0.930372	RIC8A	1183
0.0442984	0.199301	0.755396	NCCRP1	1183
0.0442963	0.50718	0.908482	KIF14	1183
0.0442835	0.314611	0.834964	INPP4A	1183
-0.0442834	0.109399	0.659994	GIMAP4	1183
-0.0442826	0.523867	0.913894	CEBPZ	1183
-0.0442818	0.0986433	0.645072	LAMP1	1183
-0.0442618	0.514693	0.910839	PRPF40A	1183
0.0442574	0.121398	0.674526	SELENOM	1183
-0.0442451	0.21613	0.769747	PIGK	1183
0.0442431	0.543406	0.919656	NDUFB9	1183
0.0442234	0.148789	0.707536	KCNJ2	1183
-0.0442233	0.145834	0.705259	BCHE	1183
-0.0442218	0.163929	0.719132	CXorf66	1183
-0.0442101	0.198048	0.753707	CLCNKB	1183
0.0442069	0.237657	0.782657	GJD3	1183
0.0441995	0.276605	0.810905	MYO6	1183
-0.0441849	0.2326	0.779365	KCNC1	1183
0.0441844	0.134915	0.691399	ABHD1	1183
-0.0441721	0.267507	0.805631	CASP8	1183
-0.044162	0.191904	0.750655	MEST	1183
0.0441602	0.17937	0.737158	CD200R1L	1183
-0.0441582	0.547183	0.919998	NDUFA10	1183
-0.0441416	0.157654	0.714526	FICD	1183
-0.0441295	0.108298	0.658994	WFS1	1183
-0.0441101	0.164496	0.719861	PAX2	1183
0.0441077	0.100771	0.647523	RHO	1183
-0.0441002	0.392063	0.862606	MZF1	1183
-0.0440997	0.765413	0.970754	PDCD2	1183
0.0440996	0.161757	0.717958	ATP1B4	1183
-0.0440978	0.167478	0.725073	NRG2	1183
-0.0440884	0.426527	0.874798	MAPKAP1	1183
-0.0440819	0.228077	0.777904	ZNF34	1183
0.0440781	0.214374	0.768952	OLFML2A	1183
-0.0440768	0.074412	0.586386	MUTYH	1183
-0.0440749	0.14342	0.703028	ADAMTS6	1183
-0.0440592	0.138592	0.696422	KCNU1	1183
0.0440568	0.134246	0.690144	S1PR2	1183
0.044053	0.207861	0.763474	BATF	1183
-0.0440507	0.22482	0.775926	AUTS2	1183
-0.0440488	0.210014	0.76715	S100Z	1183
0.0440438	0.445582	0.883603	COX6B1	1183
-0.0440434	0.234637	0.780864	AKAP8L	1183
-0.044039	0.408047	0.869065	PTP4A2	1183
0.0440361	0.121295	0.674526	TNNI3K	1183
0.0440355	0.398163	0.862833	ESRRA	1183
0.0440337	0.252746	0.795333	ZNF787	1183
-0.0440328	0.285744	0.817778	CACNG2	1183
-0.0440287	0.147883	0.707002	SUN1	1183
-0.0440227	0.304895	0.83044	NKTR	1183
-0.044018	0.633954	0.940522	ZBTB8OS	1183
-0.0440158	0.171869	0.729671	CFAP69	1183
0.0440117	0.161637	0.717958	C19orf47	1183
-0.0440076	0.206736	0.76192	ASB18	1183
0.0440069	0.374719	0.854464	STARD3	1183
-0.0440007	0.233237	0.780194	RAI1	1183
-0.0439996	0.20149	0.758196	JPT1	1183
-0.0439917	0.153053	0.708552	GRM6	1183
-0.0439817	0.101651	0.648335	ARMS2	1183
-0.043978	0.486445	0.899211	INTS8	1183
-0.0439752	0.0965497	0.639476	JOSD2	1183
0.0439725	0.637372	0.941462	EIF3G	1183
0.0439669	0.187639	0.747884	VEGFC	1183
0.0439635	0.519642	0.912938	KIF2C	1183
0.0439519	0.476141	0.895313	PMF1	1183
0.0439457	0.125294	0.680437	PARP4	1183
0.043942	0.169777	0.726988	KIF3B	1183
0.0439402	0.24004	0.785433	KDR	1183
-0.0439337	0.384034	0.859385	PRPF18	1183
-0.0439267	0.25113	0.793531	ITPR3	1183
0.0439217	0.0669716	0.571817	DIPK1C	1183
-0.0439204	0.144441	0.704037	EIF2D	1183
-0.0439015	0.260482	0.801462	GPR135	1183
-0.0439011	0.642898	0.943149	POLR2D	1183
-0.043898	0.136741	0.69377	PPP1R27	1183
0.0438972	0.1613	0.717639	SPRED1	1183
0.0438942	0.160266	0.716861	SAXO4	1183
0.043891	0.327622	0.840775	SLC12A7	1183
0.0438909	0.199157	0.755396	BORCS6	1183
-0.0438908	0.0586011	0.552072	WSCD1	1183
-0.0438878	0.233069	0.779915	AIMP1	1183
-0.0438765	0.118765	0.670832	HS6ST2	1183
0.0438761	0.308925	0.832233	TREML2	1183
-0.0438649	0.165263	0.720668	MALT1	1183
0.0438621	0.16796	0.725073	COL1A1	1183
-0.0438621	0.192787	0.752008	OTUD1	1183
-0.0438531	0.154372	0.709355	FBXL2	1183
0.0438477	0.542315	0.919129	ACIN1	1183
-0.0438429	0.148489	0.707156	SLC35F6	1183
0.0438387	0.162025	0.717958	SELENOV	1183
-0.0438341	0.220252	0.772673	KRT12	1183
0.0438337	0.126572	0.682413	LEMD1	1183
-0.0438314	0.188768	0.747934	CATSPERE	1183
0.0438068	0.162798	0.718422	HBP1	1183
-0.0437997	0.213719	0.768411	CLN6	1183
0.0437926	0.121471	0.674604	SCGN	1183
-0.0437891	0.205899	0.761349	IFT20	1183
0.0437855	0.333419	0.841897	CKAP2	1183
-0.0437791	0.171428	0.7293	NTRK3	1183
0.0437781	0.33713	0.842861	TROAP	1183
0.0437737	0.325214	0.839819	TP73	1183
-0.0437654	0.141017	0.698758	EHBP1	1183
-0.0437569	0.179396	0.737158	TCF20	1183
0.0437385	0.181526	0.739475	STX12	1183
-0.0437365	0.584074	0.929439	NOC3L	1183
0.0437327	0.218462	0.770952	MRTFA	1183
-0.0437288	0.110098	0.661132	ANGPT2	1183
0.0437241	0.104053	0.650776	LAMA1	1183
0.0437028	0.306295	0.830445	CORO1A	1183
0.043695	0.24358	0.786937	SPATA2L	1183
0.0436931	0.162527	0.718261	KL	1183
0.0436908	0.15477	0.709355	MR1	1183
-0.0436834	0.15274	0.708336	SOX30	1183
0.0436781	0.171379	0.7293	KPTN	1183
-0.0436552	0.248424	0.790417	FAM124A	1183
0.0436435	0.16055	0.716861	PLA2G3	1183
0.0436385	0.361646	0.849718	KRT6A	1165
0.0436306	0.248271	0.790417	ETV3	1183
-0.0436235	0.10941	0.659994	IGSF23	1183
-0.0436108	0.14777	0.707002	BAIAP3	1183
-0.0435965	0.120109	0.672911	MAGI3	1183
-0.0435956	0.289614	0.820132	TPGS1	1183
-0.0435894	0.254784	0.796795	POU2AF3	1183
0.0435894	0.147983	0.707002	TMEM39A	1183
0.0435801	0.215235	0.769437	RBM46	1183
-0.0435752	0.0763695	0.593049	PABIR2	1183
-0.043557	0.105051	0.651693	PDE8A	1183
-0.0435513	0.133706	0.690072	S100P	1183
-0.0435508	0.25479	0.796795	CDKN1C	1183
-0.0435496	0.175401	0.73354	DDIAS	1183
0.043546	0.1475	0.706768	BCL2L14	1183
0.0435392	0.180737	0.738582	FKBP2	1183
-0.0435355	0.181462	0.739383	CTSB	1183
0.0435257	0.152569	0.708336	STK32B	1183
-0.0435122	0.525596	0.913894	NDUFAF7	1183
-0.0435116	0.491367	0.901051	CYB5R4	1183
0.0435082	0.152628	0.708336	CTSK	1183
0.0435067	0.104134	0.650776	TMPRSS11E	1183
0.0434899	0.398868	0.863057	SUCLA2	1183
0.0434847	0.196009	0.753258	KIAA0319	1183
-0.0434826	0.0965958	0.639476	ZNF449	1183
-0.0434509	0.168771	0.725979	OPRM1	1183
0.0434489	0.21028	0.76715	AVP	1183
0.0434424	0.278743	0.811693	JMJD1C	1183
0.0434356	0.251866	0.794197	SLC12A8	1183
-0.0434337	0.169346	0.726166	IFT172	1183
-0.0434319	0.288998	0.819808	ATP5MK	1183
0.0434216	0.126337	0.682413	SUSD5	1183
0.0434175	0.162108	0.717958	ACOX3	1183
-0.043417	0.149376	0.708336	LGI2	1183
0.043417	0.33577	0.841897	SLFN13	1183
0.0434152	0.0911365	0.62856	RAET1E	1183
-0.0434094	0.193974	0.752674	C10orf53	1183
0.0434073	0.221781	0.774001	ZNF277	1183
-0.0434047	0.498814	0.903114	SNRPA	1183
0.0433983	0.192147	0.750655	ANKRD23	1183
0.0433945	0.190818	0.749168	GPATCH2L	1183
-0.0433628	0.162155	0.717958	LRRFIP2	1183
-0.0433584	0.160159	0.716861	IL2RA	1183
0.0433572	0.26542	0.80434	CRYBB3	1183
-0.0433432	0.139037	0.696923	CNNM2	1183
-0.0433356	0.169623	0.726503	PIAS2	1183
-0.04333	0.202301	0.758651	FAM210B	1183
0.0433289	0.20451	0.760483	JAGN1	1183
0.0433216	0.295805	0.824848	SIN3B	1183
0.0433025	0.277144	0.810952	GDF11	1183
-0.0433022	0.0852742	0.615771	IGSF6	1183
0.0433001	0.290895	0.820523	PNMT	1183
-0.0432973	0.259068	0.800359	TSSK6	1183
-0.0432932	0.228535	0.777904	NMUR1	1183
-0.0432889	0.123242	0.678549	ZNF219	1183
0.0432756	0.142254	0.701136	CFAP58	1183
-0.0432727	0.202211	0.758651	CBFA2T3	1183
-0.043271	0.151327	0.708336	BAG3	1183
-0.0432586	0.117345	0.668117	RXFP2	1183
0.0432567	0.305972	0.830445	SUFU	1183
0.0432479	0.555358	0.923467	APEX2	1183
-0.0432368	0.301605	0.828385	SERPIND1	1183
0.043236	0.346937	0.844986	NLRP6	1183
-0.0432318	0.100066	0.647156	SP140	1183
-0.0432304	0.161916	0.717958	OR4K14	1064
-0.0432296	0.173217	0.730332	BCL2L13	1183
-0.0432293	0.115188	0.667802	CDK20	1183
-0.0432146	0.255089	0.796795	CCDC184	1183
-0.0432145	0.210147	0.76715	MYH13	1183
-0.0432131	0.282271	0.815448	CDC37L1	1183
0.0432043	0.594009	0.930661	DUSP4	1183
-0.0432026	0.518239	0.912638	NAT10	1183
-0.0431931	0.211565	0.767691	TMEM87A	1183
0.0431846	0.209296	0.767132	TMEM215	1183
-0.0431657	0.148158	0.707089	UBTD2	1183
-0.0431646	0.623396	0.938759	STXBP3	1183
0.0431536	0.193957	0.752674	BRWD1	1183
-0.0431491	0.212577	0.767691	UGT1A3	1064
0.0431473	0.378795	0.856989	WASL	1183
-0.0431452	0.0499075	0.524568	SAMD3	1183
0.043143	0.143688	0.703028	NTS	1183
0.04313	0.274058	0.810269	LYRM9	1183
0.0431262	0.139692	0.697722	HUS1B	1183
0.0431247	0.222447	0.774248	RNF139	1183
-0.0431237	0.177559	0.735974	OR4D10	1064
0.04312	0.301411	0.828092	OSBPL9	1183
0.0431173	0.139066	0.696923	ANKRD12	1183
-0.0431123	0.139305	0.697	SHROOM1	1183
-0.0431087	0.0912991	0.628879	SLCO4C1	1183
0.0430992	0.125813	0.681193	ERAP1	1183
-0.043098	0.172673	0.730332	RIC8B	1183
-0.0430932	0.0934711	0.633925	PIANP	1183
0.0430923	0.19976	0.756159	ARHGAP17	1183
0.0430897	0.172592	0.730332	ST3GAL3	1183
0.0430878	0.232867	0.77971	IL4R	1183
0.043085	0.204359	0.760394	APH1B	1183
-0.0430693	0.226207	0.776753	PPFIBP2	1183
-0.043066	0.643573	0.943402	TWNK	1183
-0.0430504	0.258814	0.800194	PUM2	1183
0.0430488	0.112666	0.663875	ST6GAL1	1183
-0.0430312	0.173299	0.730332	EVI5L	1183
0.0430251	0.71519	0.961269	NCAPD3	1183
-0.0430194	0.453264	0.887032	BRD8	1183
-0.043017	0.219763	0.771828	HMOX2	1183
0.0430047	0.682235	0.952535	SLC2A1	1183
-0.0429992	0.218031	0.770952	KRT9	1183
0.0429964	0.151022	0.708336	HECA	1183
0.0429868	0.291009	0.820523	CCDC87	1183
0.0429852	0.144641	0.704037	TNIP2	1183
0.0429597	0.171842	0.729671	ACAD10	1183
0.042956	0.116942	0.668117	SLC1A3	1183
0.0429527	0.215779	0.769747	THTPA	1183
0.0429497	0.187803	0.747934	NTNG1	1183
-0.042946	0.166082	0.722566	PRSS23	1183
-0.0429355	0.313457	0.834941	AMBP	1183
0.0429323	0.382853	0.859296	MAF	1183
0.0429317	0.249935	0.792322	RPEL1	1183
-0.0429289	0.288347	0.819454	TRPC3	1183
-0.0429233	0.254844	0.796795	FAM86B2	1046
-0.0429201	0.385034	0.860098	TXNDC17	1183
0.0429092	0.308101	0.83144	CERS5	1183
-0.0429029	0.150531	0.708336	TMEM126A	1183
0.0428915	0.168425	0.725979	PHTF1	1183
0.0428867	0.226269	0.776753	KIAA0586	1183
-0.042883	0.33479	0.841897	IRF8	1183
0.0428784	0.192053	0.750655	CCDC97	1183
-0.0428781	0.187879	0.747934	IKBIP	1183
-0.0428674	0.188673	0.747934	OMG	1183
0.0428619	0.111953	0.663875	OR6P1	1064
-0.0428559	0.13377	0.690072	REN	1183
-0.0428541	0.1594	0.716861	GKN2	1183
0.0428397	0.0792544	0.601702	TRIM13	1183
-0.0428389	0.372752	0.854464	PSIP1	1183
0.0428332	0.214792	0.76923	COMMD7	1183
-0.042826	0.465238	0.892289	NFKBIE	1183
0.0428152	0.217426	0.770952	IFITM5	1183
0.0428138	0.306084	0.830445	RASA3	1183
-0.0428054	0.138682	0.696559	WDR27	1183
-0.0428004	0.315129	0.834964	PRDX6	1183
-0.0427941	0.112871	0.663875	OSBPL5	1183
0.0427937	0.195698	0.75323	KIR2DL1	1183
0.0427913	0.205403	0.761053	TMEM74B	1183
0.0427886	0.107067	0.656026	UBAC2	1183
-0.0427817	0.259991	0.800884	DRICH1	1183
0.042776	0.271148	0.808247	ADAP2	1183
0.0427755	0.251112	0.793531	CCL7	1183
-0.0427626	0.200217	0.75648	HCRTR2	1183
-0.0427525	0.0770321	0.594874	ULK4	1183
-0.0427463	0.129924	0.686914	HTR2A	1183
-0.0427453	0.245748	0.789038	WDR37	1183
0.0427321	0.116443	0.668117	RASSF9	1183
-0.0427295	0.384526	0.859645	TM2D1	1183
-0.0427156	0.174722	0.732171	RABEP2	1183
-0.0427154	0.185767	0.745396	CFAP300	1183
0.0427112	0.178279	0.736029	TMEM42	1183
-0.0427104	0.243929	0.786937	NQO1	1183
-0.0427091	0.222144	0.77405	PHAF1	1183
0.0427036	0.195301	0.752972	SMCR8	1183
0.0427009	0.222494	0.774248	PTER	1183
-0.0426995	0.627616	0.939798	COA7	1183
-0.0426987	0.115213	0.667802	MUCL3	1183
-0.0426908	0.239392	0.784515	STOX2	1183
0.0426845	0.283512	0.816663	SGCA	1183
-0.042682	0.459109	0.888758	HNRNPF	1183
0.0426793	0.230499	0.778623	QSER1	1183
0.0426738	0.13289	0.689503	VKORC1	1183
-0.0426714	0.223124	0.775033	F9	1183
-0.0426691	0.172444	0.730033	OXR1	1183
-0.0426678	0.151885	0.708336	GPC4	1183
0.0426677	0.187308	0.74737	ZBED3	1183
0.0426481	0.317677	0.835879	ZCCHC7	1183
-0.0426469	0.128871	0.686672	COL4A3	1183
0.0426452	0.611196	0.934612	SERBP1	1183
0.042631	0.322364	0.83889	ITGB1BP2	1183
0.0426236	0.0924683	0.631353	ZSCAN31	1183
-0.0426225	0.197923	0.753707	BRDT	1183
0.0426124	0.303691	0.830368	LARP4B	1183
-0.0426102	0.264761	0.803924	CDH26	1183
-0.0426072	0.271252	0.808247	CITED4	1183
-0.0425961	0.121105	0.674526	C2	1183
-0.0425905	0.244196	0.786937	KIF21B	1183
0.0425846	0.393136	0.862606	VGLL4	1183
0.0425835	0.196874	0.753392	TRPM6	1183
-0.0425775	0.256876	0.798713	FBXO33	1183
0.0425774	0.210119	0.76715	OR8K5	1064
-0.0425769	0.135037	0.691659	LIM2	1183
0.0425767	0.234913	0.780864	PCMT1	1183
-0.0425716	0.151888	0.708336	ZYG11A	1183
-0.0425702	0.275247	0.810482	ZBBX	1183
0.0425696	0.133752	0.690072	C7	1183
0.0425695	0.257586	0.798874	SLC7A8	1183
-0.0425631	0.139649	0.697701	STX11	1183
0.042559	0.184488	0.743764	F13B	1183
-0.0425483	0.270163	0.807807	MPC1	1183
-0.0425417	0.18226	0.740366	KCNAB3	1183
-0.0425395	0.250123	0.792322	ANKIB1	1183
-0.0425279	0.173218	0.730332	USP40	1183
0.0425236	0.213842	0.768698	AARSD1	1183
-0.0425154	0.200495	0.756545	LYST	1183
-0.0425153	0.137974	0.695344	CDK16	1183
-0.0425141	0.173832	0.730874	MAGEA10	1183
0.0425011	0.191439	0.750477	GALNT16	1183
0.0424972	0.192696	0.751815	MYO1D	1183
-0.0424958	0.15658	0.712364	IZUMO3	1183
-0.0424938	0.0989156	0.645365	PLXDC2	1183
-0.0424891	0.269775	0.807568	ZNF529	1183
0.0424785	0.280824	0.813327	CBLN1	1183
-0.0424721	0.178616	0.736838	CLU	1183
0.042472	0.219483	0.771236	OR5H6	1064
0.0424718	0.169884	0.72717	PABPC3	1183
0.0424673	0.338233	0.842923	IGSF3	1183
-0.0424658	0.168618	0.725979	DPP4	1183
0.0424478	0.139216	0.697	GRID1	1183
-0.0424471	0.53344	0.916194	TFB1M	1183
-0.0424468	0.333792	0.841897	BAZ1A	1183
0.0424319	0.4679	0.893897	NOLC1	1183
0.0424296	0.168671	0.725979	SIL1	1183
-0.0424197	0.119139	0.670943	FAAH2	1183
0.0424195	0.146256	0.705839	HYAL3	1183
-0.042418	0.173598	0.730775	GCSAM	1183
0.0424063	0.242795	0.786937	CALN1	1183
0.0423932	0.181807	0.739806	C1QL2	1183
-0.0423869	0.134087	0.690144	ARHGAP8	1183
-0.0423853	0.553619	0.92297	TADA3	1183
0.0423573	0.249377	0.791749	ZFAND6	1183
0.0423569	0.157309	0.713685	ZNF654	1183
0.0423524	0.247972	0.790417	BCL7A	1183
-0.0423302	0.215336	0.769437	POLK	1183
-0.0423175	0.244118	0.786937	RASEF	1183
0.0423157	0.150406	0.708336	DUSP14	1183
0.0423122	0.500443	0.903733	ARHGAP29	1183
0.0423102	0.160302	0.716861	FKBP11	1183
-0.0423041	0.218947	0.771236	ZNF404	1183
-0.0422963	0.119901	0.672558	MUC21	1183
-0.0422809	0.200868	0.757037	ADAM22	1183
-0.0422735	0.317351	0.835879	CLK3	1183
-0.0422716	0.274069	0.810269	PLG	1183
-0.0422679	0.124505	0.679662	GRIA2	1183
-0.0422672	0.143656	0.703028	ICA1L	1183
0.0422542	0.158817	0.716497	NLGN3	1183
0.0422442	0.251291	0.793589	ELAPOR1	1183
-0.0422381	0.199509	0.755526	MESP1	1183
-0.04223	0.160252	0.716861	CRYBB1	1183
-0.0422246	0.244202	0.786937	PNPLA7	1183
-0.0422232	0.153674	0.708716	SLCO1B3	1183
0.0422208	0.30612	0.830445	ETS2	1183
0.0422124	0.201701	0.758196	S100A1	1183
0.0422086	0.273197	0.80982	LYPD6B	1183
-0.042207	0.0980275	0.643555	SPINK13	1183
-0.0422058	0.433643	0.877369	NDUFAF5	1183
-0.042203	0.216964	0.770952	CDADC1	1183
0.0422022	0.202733	0.758915	ACADSB	1183
-0.0421989	0.514005	0.91065	POLE4	1183
-0.0421969	0.42241	0.872247	CCNT1	1183
0.0421926	0.355112	0.848861	MYO1H	1183
-0.0421784	0.184141	0.743392	OR2B11	1064
0.0421726	0.561526	0.924406	ACSL4	1183
0.0421568	0.319921	0.836927	TP53I13	1183
0.0421485	0.162237	0.717958	ZFP92	1183
-0.0421415	0.539277	0.918896	POLR1H	1183
0.0421352	0.284527	0.817092	HNF4A	1183
0.0421169	0.0978917	0.643298	ZG16	1183
0.0421119	0.163431	0.719132	OR1N1	1064
-0.0421113	0.318567	0.836431	PALM	1183
-0.0421066	0.18779	0.747934	ZFP37	1183
-0.0421026	0.23769	0.782657	TEX12	1183
0.0421009	0.234797	0.780864	KCNN1	1183
0.0420803	0.347738	0.845055	ZFPM1	1183
0.0420771	0.211474	0.767691	SSTR3	1183
-0.0420754	0.258826	0.800194	PTH2	1183
-0.0420704	0.220991	0.773335	TAS2R8	1183
-0.0420686	0.210203	0.76715	DBN1	1183
-0.0420642	0.215303	0.769437	PGM1	1183
0.0420478	0.195305	0.752972	TMED7	1183
0.0420451	0.342437	0.844881	RAB4A	1183
-0.0420418	0.181427	0.739383	GSTA3	1183
-0.0420394	0.563607	0.92557	MAX	1183
0.0420335	0.295552	0.824848	TOP6BL	1183
-0.0420266	0.283268	0.81646	NECAB2	1183
0.0420219	0.202333	0.758651	PDPN	1183
0.0420183	0.168942	0.726166	B4GALT4	1183
-0.0420178	0.163156	0.719089	ULK3	1064
0.0420138	0.144793	0.704037	B3GALT1	1183
-0.0420091	0.200837	0.757037	CEP76	1183
0.0420013	0.297868	0.8258	ACP3	1183
0.0419959	0.14915	0.708104	ZNF799	1064
-0.0419884	0.216896	0.770952	ZNF26	1183
-0.0419812	0.213495	0.768129	SNX22	1183
0.0419794	0.150818	0.708336	ELOA2	1183
0.0419728	0.0835671	0.612598	CAB39L	1183
0.0419676	0.339321	0.843032	CRB2	1183
-0.0419638	0.261807	0.802349	BMP5	1183
0.0419617	0.200386	0.75648	PTPN4	1183
-0.0419455	0.300599	0.827641	PPP3R1	1183
0.0419384	0.167212	0.725073	GPR152	1183
0.0419379	0.309818	0.832909	SH3PXD2A	1183
-0.0419314	0.270702	0.808182	CHRNA4	1183
-0.0419264	0.255263	0.796795	ZNF75A	1183
-0.0419261	0.210168	0.76715	GDPGP1	1183
-0.0419243	0.163333	0.719132	LRRC70	1183
0.041916	0.188853	0.747934	CLDN1	1183
-0.0419048	0.252941	0.795541	LURAP1	1183
-0.0418827	0.179285	0.737158	PYCR2	1183
-0.0418697	0.46741	0.893525	SREK1	1183
-0.0418458	0.497215	0.903029	NDUFS3	1183
0.0418422	0.209518	0.76715	EBF2	1183
0.0418308	0.143274	0.702875	UGT2B4	1183
-0.0418291	0.337975	0.842897	IFNA17	1046
-0.0418255	0.226157	0.776753	CELF6	1183
-0.0418219	0.203271	0.759607	CAPN10	1183
0.0418181	0.168887	0.72613	SLC12A4	1183
-0.0418168	0.167494	0.725073	ARL6IP1	1183
0.0417997	0.12837	0.685914	ZNF239	1183
0.041797	0.307926	0.83144	IRS4	1183
-0.0417963	0.122049	0.675595	CPB2	1183
0.0417937	0.259693	0.800815	EIF4ENIF1	1183
0.0417924	0.264878	0.803924	GARRE1	1183
-0.0417888	0.181431	0.739383	DEFB119	1183
-0.041784	0.209767	0.76715	ZSWIM5	1183
-0.0417811	0.196377	0.753359	RHEX	1183
-0.0417749	0.171968	0.729916	MPDZ	1183
-0.0417739	0.13099	0.688556	VEPH1	1183
0.0417692	0.146805	0.705863	ICAM1	1183
-0.0417672	0.284099	0.817092	RWDD1	1183
0.0417644	0.301317	0.828092	PTPRU	1183
0.041757	0.130571	0.688018	HAGHL	1183
-0.0417522	0.370069	0.853991	ZNF561	1183
0.0417502	0.203252	0.759607	RTN4RL2	1183
0.0417486	0.195831	0.75323	TACC2	1183
0.0417442	0.343739	0.844986	MPDU1	1183
-0.0417432	0.244014	0.786937	OR6C3	1064
0.0417385	0.209812	0.76715	CPNE6	1183
0.0417253	0.177265	0.735974	DEFA5	1183
-0.0417233	0.177909	0.735974	ZNF589	1183
-0.0417213	0.113306	0.664757	CDO1	1183
-0.0416823	0.230195	0.778623	AFF2	1183
-0.0416794	0.221652	0.773947	CYP7B1	1183
-0.0416692	0.118117	0.670314	GLOD5	1183
0.041668	0.236902	0.782611	NPC1L1	1183
0.041653	0.161873	0.717958	C9orf40	1183
0.0416422	0.208088	0.763799	LITAF	1183
-0.0416421	0.172228	0.730033	PRSS21	1183
-0.0416409	0.61949	0.937724	HYOU1	1183
0.0416399	0.122989	0.678165	ACYP1	1183
0.041636	0.180707	0.738582	FKBP15	1183
-0.0416253	0.397661	0.862833	ARL1	1183
0.0416244	0.672633	0.948742	CDC20	1183
0.0416232	0.243874	0.786937	IFNA14	1183
-0.0416048	0.136863	0.69377	THUMPD3	1183
-0.0415941	0.365085	0.850834	CYP2D6	1183
0.0415909	0.179775	0.737158	ADCYAP1R1	1183
0.0415893	0.678472	0.950455	TAFAZZIN	1183
0.0415892	0.260032	0.800884	NFAT5	1183
-0.0415886	0.193053	0.752191	FUT3	1183
0.0415701	0.418269	0.871755	IQGAP1	1183
0.041569	0.330134	0.841809	ZNF536	1183
0.0415623	0.248853	0.791066	KLRG2	1183
-0.0415618	0.531222	0.915277	TMA16	1183
0.0415574	0.194329	0.752674	FBXO24	1183
0.0415559	0.189061	0.747934	SLAIN2	1183
0.0415532	0.242359	0.786937	FAM47B	1183
-0.0415526	0.247229	0.790067	C11orf54	1183
0.0415482	0.178671	0.736894	NUDT19	1183
0.0415287	0.295444	0.824848	SLC25A20	1183
-0.0415104	0.219101	0.771236	SLC6A3	1183
-0.0415029	0.144633	0.704037	SLC18A1	1183
-0.0414994	0.162804	0.718422	NT5M	1183
-0.0414774	0.134202	0.690144	HLA-DMB	1183
-0.0414732	0.319761	0.836927	SHISAL2A	1183
0.0414676	0.189449	0.747934	GBA1	1183
-0.0414667	0.297975	0.8258	OPRL1	1183
-0.0414664	0.243045	0.786937	UQCC4	1183
0.0414627	0.257058	0.798874	NSD2	1183
-0.0414571	0.230142	0.778623	OR2A14	1064
-0.0414413	0.240273	0.785602	LDHAL6A	1183
0.0414394	0.25457	0.796795	ARL2BP	1183
0.0414371	0.296986	0.825698	FUT6	1183
0.0414315	0.151984	0.708336	STING1	1183
0.041426	0.338995	0.843032	IL12RB2	1183
0.0414127	0.459166	0.888758	ARPC2	1183
-0.0413918	0.194416	0.752674	CBY1	1183
0.0413915	0.292566	0.822158	TBC1D9B	1183
-0.0413848	0.573831	0.927133	SMARCA5	1183
-0.0413727	0.180247	0.73779	AEN	1183
0.0413674	0.303409	0.830368	C12orf57	1183
-0.0413617	0.690009	0.954482	PDRG1	1183
-0.0413564	0.365491	0.85107	KRTAP5-11	1183
0.0413463	0.197185	0.753682	ERP27	1183
0.041345	0.194333	0.752674	CPLX2	1183
-0.0413352	0.230925	0.778623	RDX	1183
0.04133	0.282795	0.816001	RIPK4	1183
0.041321	0.315013	0.834964	ACTL7B	1183
0.0413129	0.202893	0.759354	TMEM132D	1183
-0.0413038	0.106607	0.655091	PCYT1B	1183
-0.0413037	0.170553	0.727913	KLKB1	1183
-0.0413033	0.516399	0.911754	CENPE	1183
-0.0413004	0.201551	0.758196	SOX3	1183
-0.0412909	0.223801	0.775033	LNPEP	1183
-0.0412874	0.221797	0.774001	PGBD4	1183
0.0412821	0.144763	0.704037	NIM1K	1183
-0.041281	0.240487	0.785602	RGL1	1183
-0.0412727	0.214065	0.768931	SH3GLB1	1183
-0.0412495	0.22072	0.77299	IFNA7	1046
0.041243	0.619408	0.937724	HAUS6	1183
-0.0412407	0.341236	0.843913	BPNT1	1183
0.0412406	0.126161	0.682413	SMARCD3	1183
0.0412264	0.475536	0.895114	MTA2	1183
0.0412237	0.129086	0.686672	CLEC12A	1183
0.0412179	0.207243	0.76273	DTX3	1183
0.0412097	0.267541	0.805631	SPATA31G1	1183
-0.041202	0.346478	0.844986	DGKZ	1183
0.0411951	0.285952	0.817778	POLR3G	1183
0.0411893	0.146927	0.705863	SLC4A10	1183
0.0411748	0.237844	0.782657	LEPR	1183
0.0411717	0.286996	0.818986	CXCL1	1183
-0.0411628	0.206222	0.761606	CDK14	1183
-0.0411544	0.304866	0.83044	CANX	1183
-0.0411152	0.173299	0.730332	OR6X1	1064
0.0411141	0.213642	0.768287	DYNLT5	1183
-0.0411136	0.294227	0.82378	CCNB2	1183
-0.0411067	0.387478	0.861673	TRIM61	1183
0.0411015	0.29926	0.826888	FITM1	1183
-0.0410772	0.21285	0.767691	PHACTR3	1183
-0.0410733	0.285967	0.817778	SKIL	1183
0.0410724	0.354196	0.848769	SURF1	1183
0.0410638	0.146931	0.705863	CFAP61	1183
0.0410633	0.144769	0.704037	PCDHAC2	1183
0.0410601	0.201116	0.757132	SMO	1183
-0.0410508	0.290909	0.820523	ZNF107	1183
0.0410489	0.160161	0.716861	C20orf173	1183
0.0410479	0.133384	0.690071	APBB2	1183
-0.0410421	0.531001	0.915277	COX18	1183
-0.0410389	0.295732	0.824848	LRRC14B	1183
-0.0410387	0.304934	0.83044	KRTAP4-9	1183
0.0410284	0.196165	0.753359	AKR1B10	1183
0.0410206	0.217899	0.770952	ZSCAN2	1183
0.0410122	0.295793	0.824848	PTGER3	1183
0.0410098	0.33114	0.84186	OR4D9	1064
-0.0410084	0.509073	0.909228	MTERF4	1183
-0.0410041	0.145165	0.704411	MGMT	1183
-0.0410011	0.675856	0.950038	CYB5B	1183
0.0409876	0.396833	0.862833	EXOC7	1183
0.0409816	0.567739	0.926102	EIF2B4	1183
0.0409779	0.14515	0.704411	SLC22A5	1183
0.0409777	0.223337	0.775033	TBL2	1183
-0.0409748	0.203579	0.759857	SRRM4	1183
-0.0409711	0.224639	0.775926	CD81	1183
0.0409701	0.208941	0.766458	TRPM2	1183
-0.040963	0.358996	0.849407	USP32	1183
-0.0409595	0.180159	0.737596	BTD	1183
-0.0409511	0.167471	0.725073	SGK2	1183
0.0409428	0.237796	0.782657	TRPM8	1183
0.0409183	0.128701	0.686672	SLC27A6	1183
-0.0409153	0.10422	0.650776	STARD10	1183
-0.0408768	0.249846	0.792322	SAFB2	1183
0.0408691	0.469925	0.893988	FRG2C	1064
-0.0408676	0.231908	0.778623	OR2G6	1064
0.0408665	0.260123	0.801026	TAGLN3	1183
-0.0408644	0.146161	0.705826	SLC41A2	1183
-0.0408601	0.23735	0.782657	KCNJ16	1183
0.0408586	0.24072	0.785992	SPOPL	1183
-0.0408565	0.422547	0.872247	EHMT1	1183
-0.0408524	0.202625	0.758827	GUCY2C	1183
-0.0408411	0.201832	0.758234	CLDN18	1183
0.0408405	0.354428	0.848769	GATA2	1183
0.0408386	0.262881	0.803101	UNC119B	1183
0.0408357	0.211846	0.767691	ZFHX2	1183
0.0408349	0.259651	0.800815	ACAP3	1183
-0.0408321	0.125235	0.680326	DNAJC15	1183
-0.0408197	0.27106	0.808247	MAIP1	1183
-0.0408148	0.161224	0.717639	OGFOD2	1183
-0.0408	0.179394	0.737158	CIMAP1C	1183
0.0407895	0.321567	0.838047	H1-3	1183
-0.0407807	0.17218	0.730033	NT5DC1	1183
0.0407804	0.254116	0.796353	HDGF	1183
-0.0407786	0.311336	0.834202	OR2T29	1046
-0.0407781	0.167124	0.725073	ICOS	1183
0.0407638	0.563269	0.92557	DHX36	1183
0.0407637	0.312876	0.834818	ADAM17	1183
0.0407589	0.239326	0.784443	ABAT	1183
-0.0407554	0.201997	0.758651	PDK4	1183
-0.0407538	0.274385	0.810296	IDH1	1183
0.0407512	0.241053	0.786379	MIER1	1183
-0.0407435	0.370318	0.853991	SKI	1183
-0.0407428	0.666021	0.946852	SPOUT1	1183
-0.0407381	0.118801	0.670832	ZBTB33	1183
0.0407369	0.196222	0.753359	ZNF25	1183
-0.0407255	0.159962	0.716861	APOBEC3C	1183
0.0407083	0.184434	0.743713	SPATA25	1183
-0.0407063	0.142091	0.700715	MPHOSPH9	1183
0.0407063	0.296466	0.825271	ARHGAP26	1183
-0.0407003	0.30648	0.830445	LRRC43	1183
0.040689	0.127988	0.685691	ALDH1A1	1183
-0.0406865	0.58673	0.92964	RPF2	1183
-0.0406831	0.155231	0.710555	FRMD5	1183
0.0406822	0.310316	0.833275	SERINC4	1183
-0.0406777	0.239225	0.784443	NUAK2	1183
0.0406763	0.197744	0.753707	KANSL1L	1183
0.0406739	0.143795	0.703028	SORBS3	1183
0.0406672	0.368515	0.852931	ZBTB41	1183
-0.0406662	0.109281	0.659994	IQCF6	1183
-0.0406657	0.720814	0.961583	XRN1	1183
0.0406638	0.212321	0.767691	C15orf48	1183
0.040661	0.3897	0.862395	GPAA1	1183
-0.0406609	0.36196	0.849806	TUBA1A	1165
0.0406603	0.292963	0.822428	CHI3L2	1183
0.0406513	0.215937	0.769747	TSSK3	1183
0.040648	0.244428	0.787055	CYP4F12	1183
-0.0406479	0.230349	0.778623	ECM2	1183
0.0406457	0.275416	0.810482	R3HDM1	1183
-0.0406389	0.35071	0.846901	PSAT1	1183
0.0406348	0.160208	0.716861	GPR162	1183
-0.0406308	0.212527	0.767691	IFIT5	1183
-0.0406293	0.337777	0.842879	KRT27	1183
0.0406258	0.180553	0.738409	LHX3	1183
0.0406226	0.179572	0.737158	EEPD1	1183
0.0406213	0.248516	0.790417	PIK3R5	1183
-0.0406176	0.492252	0.901091	ATP2C1	1183
-0.0406148	0.124979	0.679964	TAS2R31	1183
-0.0406124	0.207806	0.763474	C11orf16	1183
0.0406113	0.19516	0.75285	NR4A3	1183
-0.0406012	0.125806	0.681193	MAPKAPK3	1183
-0.0405975	0.291089	0.820523	MAMSTR	1183
-0.0405968	0.377205	0.855551	OTX2	1183
0.0405964	0.349034	0.846259	PDXK	1183
0.0405951	0.116174	0.668117	TAS2R41	1183
-0.0405815	0.639957	0.942129	MRPS24	1183
0.0405806	0.161385	0.717639	TGM5	1183
-0.0405793	0.262434	0.802761	TMEM174	1183
-0.0405765	0.143066	0.702624	TMEM250	1183
0.0405662	0.22699	0.776998	PHF20L1	1183
-0.0405618	0.157555	0.714526	ST18	1183
-0.0405594	0.105686	0.653619	YIPF1	1183
0.0405566	0.196413	0.753359	ZNF750	1183
-0.0405548	0.572376	0.926684	NDUFB8	1183
-0.0405453	0.162924	0.718516	TAS2R1	1183
-0.0405423	0.524812	0.913894	CD2BP2	1183
-0.0405333	0.188788	0.747934	OR52L1	1064
0.0405239	0.225724	0.776753	DOCK4	1183
-0.0405132	0.151938	0.708336	CHIT1	1183
0.0405036	0.283923	0.81702	OR10T2	1064
-0.0405034	0.632869	0.940522	CSE1L	1183
0.0405011	0.163586	0.719132	B2M	1183
-0.0404912	0.345048	0.844986	XPNPEP3	1183
-0.0404852	0.238099	0.782855	CD40	1183
0.0404829	0.470843	0.894169	GAB2	1183
0.0404795	0.171361	0.7293	C20orf144	1183
-0.0404748	0.173914	0.730874	MAGI1	1183
0.0404713	0.477957	0.896138	MRPL37	1183
-0.0404706	0.215569	0.769657	TGFA	1183
0.040467	0.1107	0.662205	DTNA	1183
0.0404598	0.168859	0.72613	RNLS	1183
-0.0404531	0.247885	0.790417	KLHDC2	1183
-0.0404526	0.226579	0.776918	GAA	1183
-0.0404519	0.248355	0.790417	ACSS2	1183
0.0404497	0.318697	0.836431	ARMC10	1183
0.0404379	0.243971	0.786937	AREL1	1183
0.0404199	0.223969	0.775033	DIPK2B	1183
0.0404176	0.250823	0.793247	SLC25A52	1183
-0.0404146	0.228185	0.777904	TDRP	1183
0.0404066	0.344356	0.844986	CGB7	1046
0.0404033	0.231293	0.778623	KIF2B	1183
0.0403916	0.1977	0.753707	HRG	1183
0.0403906	0.332404	0.841897	MSN	1183
0.0403868	0.231065	0.778623	KRT15	1183
-0.0403789	0.226738	0.776972	GLCCI1	1183
-0.0403718	0.265572	0.804394	SNX24	1183
0.0403688	0.250359	0.792322	KIF27	1183
-0.0403538	0.204102	0.760069	PLSCR3	1183
-0.0403494	0.369554	0.853763	C7orf50	1183
-0.0403444	0.08143	0.607116	OR56A1	1064
0.0403395	0.575983	0.927243	RPN2	1183
-0.0403372	0.150826	0.708336	GPR78	1183
-0.0403162	0.12396	0.679022	DLGAP1	1183
0.0403079	0.206674	0.76192	GPC6	1183
-0.0403067	0.26261	0.802886	HELB	1183
0.0403064	0.650758	0.945118	PDAP1	1183
0.0403029	0.274729	0.810346	RAB11B	1183
0.0402941	0.713052	0.961047	POLR3A	1183
-0.0402876	0.561129	0.92426	NPAT	1183
0.0402828	0.525657	0.913894	SMAD7	1183
-0.0402818	0.133541	0.690071	NLRP1	1183
0.0402783	0.240557	0.785602	RELL1	1183
-0.0402716	0.520813	0.912938	PRAMEF18	1046
0.0402664	0.0892415	0.623492	SH3TC1	1183
-0.0402614	0.148301	0.707089	TNFRSF11B	1183
0.0402509	0.295675	0.824848	MALL	1183
0.0402485	0.154551	0.709355	GCA	1183
-0.0402442	0.583635	0.929439	C19orf25	1183
0.0402324	0.321588	0.838047	SHMT1	1183
0.0402309	0.427248	0.875146	GORASP2	1183
0.0402267	0.260589	0.801462	KIRREL3	1183
-0.0402226	0.24222	0.786937	WNT6	1183
-0.0402162	0.696799	0.956335	TUT1	1183
-0.040215	0.261273	0.801899	LRRK1	1183
0.0402118	0.305022	0.83044	TTBK1	1183
-0.0402029	0.187739	0.747934	ZFAND2B	1183
-0.0401998	0.263666	0.803472	RAB43	1183
-0.0401983	0.239078	0.784347	OARD1	1183
0.0401838	0.358875	0.849407	PLCB3	1183
0.0401796	0.260395	0.801449	PLAAT4	1183
-0.0401788	0.478185	0.896138	TNS3	1183
0.0401715	0.193404	0.752448	INSL3	1183
-0.0401651	0.220618	0.77299	PPFIA2	1183
-0.0401645	0.133447	0.690071	CCDC169	1183
-0.0401511	0.140081	0.698664	CBX6	1183
0.0401386	0.262904	0.803101	RNF157	1183
-0.0401377	0.296829	0.825698	ERF	1183
0.0401324	0.244762	0.787621	TESK1	1183
0.040131	0.32585	0.840162	C1QTNF5	1183
-0.0401196	0.315285	0.834964	GNAZ	1183
0.0401171	0.224668	0.775926	BICDL1	1183
0.040114	0.353976	0.848769	ANP32E	1183
-0.0401071	0.20098	0.757037	SPSB3	1183
0.0401042	0.296343	0.825271	MLH1	1183
0.0400959	0.177011	0.735974	CCDC13	1183
-0.0400885	0.389396	0.862395	GSTM1	1064
-0.0400877	0.159609	0.716861	CCNA1	1183
0.0400788	0.194321	0.752674	ASRGL1	1183
-0.0400642	0.153533	0.708716	TMEM196	1183
-0.0400583	0.384141	0.859423	BAZ1B	1183
0.0400583	0.351013	0.847081	STX6	1183
-0.0400535	0.288428	0.819454	CDPF1	1183
-0.0400422	0.330529	0.841809	CCDC78	1183
0.0400324	0.256002	0.797746	MAPT	1183
-0.0400306	0.44018	0.880048	PARL	1183
0.0400283	0.205516	0.761053	DCLK3	1183
0.0400255	0.405422	0.868324	UBE2G1	1183
0.0400216	0.30495	0.83044	NR2E1	1183
-0.0400189	0.203554	0.759857	VSNL1	1183
-0.0400165	0.212892	0.767691	BABAM1	1183
0.0400126	0.238609	0.783528	MS4A4A	1183
0.0400121	0.681648	0.952301	COPS5	1183
-0.0400038	0.245553	0.788835	NME9	1183
0.0400033	0.148085	0.707089	SLAMF7	1183
0.0399974	0.278088	0.811107	ANKRD65	1183
-0.0399962	0.501292	0.904627	GFM2	1183
0.0399929	0.126439	0.682413	RLN1	1183
-0.0399926	0.357663	0.849096	HLA-B	1183
-0.0399794	0.301172	0.827934	GATA5	1183
0.0399773	0.17973	0.737158	RIGI	1183
-0.0399767	0.594975	0.930808	TTI2	1183
-0.0399731	0.156352	0.712066	ECI2	1183
0.0399727	0.333182	0.841897	RNF10	1183
0.0399707	0.274718	0.810346	XKR7	1183
-0.0399674	0.154272	0.709355	N4BP2L2	1183
-0.0399667	0.21099	0.767159	KCNJ14	1183
0.0399581	0.215193	0.769437	GRIN2C	1183
0.0399573	0.177054	0.735974	EXOC3L2	1183
-0.0399537	0.181637	0.73976	THSD7A	1183
0.039943	0.293617	0.822885	ITGAM	1183
0.0399382	0.42427	0.872959	FOXD4L5	1046
0.0399269	0.138165	0.696108	TRIM49B	1046
0.0399233	0.366708	0.851967	SPACA7	1183
-0.0399115	0.215928	0.769747	MYL2	1183
0.039908	0.244207	0.786937	ZNF683	1183
0.0399069	0.295637	0.824848	NFE2	1183
0.0399003	0.131062	0.688556	HTR3A	1183
0.0398965	0.456707	0.888131	DCUN1D4	1183
0.039893	0.177614	0.735974	TNFAIP8	1183
0.0398906	0.343646	0.844986	KCNA3	1183
-0.0398888	0.162605	0.718422	ACYP2	1183
0.0398825	0.256556	0.798136	WNT5B	1183
-0.0398795	0.527254	0.914799	BRD9	1183
0.0398751	0.225215	0.776556	DPEP2	1183
0.0398709	0.39729	0.862833	RSU1	1183
-0.0398634	0.365028	0.850834	CCDC30	1183
-0.0398584	0.152792	0.708336	GLT8D2	1183
0.0398542	0.219796	0.771828	PCDHB16	1183
0.0398472	0.225277	0.776556	RNF152	1183
-0.0398468	0.156395	0.712066	SERAC1	1183
-0.0398402	0.157211	0.71366	ICOSLG	1183
0.0398306	0.191504	0.750477	GNRHR	1183
-0.039814	0.215545	0.769657	MAGEC1	1165
0.039814	0.397728	0.862833	CD19	1183
-0.0398116	0.236864	0.782611	PM20D2	1183
-0.039805	0.22636	0.776753	EDEM1	1183
0.0398046	0.188586	0.747934	GRM1	1183
0.0398042	0.15978	0.716861	TRIM35	1183
0.0397979	0.223414	0.775033	VASH2	1183
-0.0397919	0.109659	0.660413	QDPR	1183
0.0397908	0.170025	0.727325	TBC1D26	1165
-0.03979	0.278065	0.811107	NIPA2	1183
-0.039786	0.140292	0.698758	SERINC5	1183
-0.0397832	0.286144	0.817894	XPC	1183
-0.0397734	0.581584	0.9291	H2AX	1183
-0.0397698	0.523156	0.913894	KPNA2	1183
-0.0397652	0.203702	0.760002	TMPRSS11A	1183
0.0397567	0.59388	0.930635	NDUFS2	1183
-0.0397511	0.292502	0.822158	NAGK	1183
0.0397498	0.721883	0.961856	PTK2	1183
0.0397233	0.165398	0.720668	MMP16	1183
0.0396883	0.354081	0.848769	PEX11B	1183
-0.0396837	0.51184	0.909463	POTEG	1046
0.0396801	0.116194	0.668117	GYS2	1183
0.0396789	0.196926	0.753392	CYB561D2	1183
0.0396776	0.227679	0.777599	TUBA3C	1183
-0.0396742	0.149505	0.708336	GALNT18	1183
-0.0396714	0.276001	0.810482	HAS2	1183
-0.0396645	0.151093	0.708336	MYOM1	1183
-0.0396635	0.22539	0.776556	CHST15	1183
0.0396613	0.213126	0.767691	CTF1	1183
-0.0396574	0.300602	0.827641	CFAP90	1183
0.0396571	0.103108	0.650776	TMPRSS3	1183
-0.0396563	0.120227	0.672911	SOHLH2	1183
-0.0396469	0.241301	0.786452	SCUBE3	1183
-0.0396402	0.270129	0.807807	ZNF471	1183
0.0396398	0.198329	0.754249	RIPOR2	1183
-0.0396378	0.352226	0.847959	RAPH1	1183
-0.0396318	0.17523	0.733338	VWDE	1183
-0.0396256	0.246984	0.790031	HDAC5	1183
-0.0396238	0.247825	0.790417	FKBP7	1183
-0.0396192	0.143816	0.703028	CP	1183
0.0396181	0.261325	0.801899	ERCC8	1183
-0.0396124	0.270445	0.807827	SHC2	1183
0.0396114	0.28059	0.813327	FBXO41	1183
0.0396045	0.129086	0.686672	RABGAP1	1183
0.039597	0.282684	0.815894	NEK9	1183
0.0395967	0.456323	0.888131	MPI	1183
-0.0395927	0.319154	0.836572	ANKFY1	1183
-0.0395881	0.13133	0.688556	TTC29	1183
-0.0395877	0.68831	0.953927	USPL1	1183
-0.0395866	0.185557	0.745223	ZDHHC21	1183
0.0395864	0.202474	0.758651	GALR1	1183
-0.0395854	0.231727	0.778623	CALY	1183
0.0395851	0.352052	0.847959	BORCS8	1183
0.0395803	0.538956	0.918896	SPRTN	1183
0.0395757	0.199439	0.755475	BASP1	1183
0.0395712	0.258938	0.800359	RTKN2	1183
0.0395712	0.154541	0.709355	MAGEB2	1183
-0.0395655	0.499919	0.903425	VEZT	1183
0.0395652	0.25256	0.795093	RFX2	1183
-0.0395559	0.152967	0.708336	ZNF669	1183
-0.0395519	0.24586	0.789221	ARAP1	1183
0.0395413	0.250226	0.792322	ALDH1L1	1183
-0.0395408	0.372205	0.854464	ZSWIM8	1183
0.0395354	0.298362	0.8258	SAMD14	1183
0.0395285	0.173096	0.730332	OR52B6	1064
-0.0395202	0.268743	0.806565	PPP2R1B	1183
-0.0395094	0.262164	0.802756	KIAA0232	1183
0.0395067	0.557982	0.923527	HGS	1183
-0.0394994	0.339102	0.843032	POU2F3	1183
0.0394968	0.2219	0.77405	PXDC1	1183
0.039495	0.187013	0.74737	RSBN1	1183
0.0394936	0.209813	0.76715	PTN	1183
-0.0394903	0.366907	0.851967	NEFM	1183
0.0394721	0.200388	0.75648	CSTPP1	1183
-0.0394685	0.182323	0.740366	HSD17B8	1183
0.0394642	0.382771	0.859296	ST3GAL1	1183
-0.0394633	0.195131	0.75285	ZIC4	1183
0.0394556	0.252273	0.794502	REC8	1183
-0.0394527	0.242953	0.786937	RCOR3	1183
0.0394422	0.255164	0.796795	PDLIM4	1183
-0.0394337	0.351811	0.847868	DUSP8	1183
0.0394337	0.357416	0.849096	TMX1	1183
-0.0394157	0.247706	0.790417	PWWP2A	1183
-0.0394152	0.282712	0.815894	HLCS	1183
-0.0394103	0.568256	0.926102	THAP12	1183
-0.0394086	0.16923	0.726166	PGAP1	1183
0.0394063	0.270455	0.807827	PRDM8	1183
-0.0394047	0.717261	0.961381	CIAO1	1183
0.0394041	0.221652	0.773947	AP3B2	1183
-0.0393989	0.181133	0.739157	TNFAIP1	1183
-0.0393964	0.242973	0.786937	RBMS3	1183
-0.0393854	0.556896	0.923467	FDX2	1183
-0.0393834	0.280987	0.813669	ARMC1	1183
0.0393828	0.126473	0.682413	ORMDL2	1183
-0.0393787	0.175448	0.733563	RASSF1	1183
-0.0393678	0.274626	0.81031	SRSF4	1183
-0.039347	0.292329	0.822158	ZYX	1183
-0.0393378	0.696537	0.956335	RNPC3	1183
0.0393238	0.387915	0.861788	HIGD2A	1183
0.0393233	0.128325	0.685883	ASIC5	1183
-0.0393062	0.0677139	0.572246	PRR16	1183
-0.0393021	0.258006	0.799175	HSF5	1183
-0.0392928	0.188891	0.747934	KCNE1	1183
-0.0392864	0.336682	0.842457	COMMD10	1183
-0.0392815	0.277674	0.811107	RNF216	1183
-0.0392698	0.242771	0.786937	OR52W1	1064
-0.0392684	0.277012	0.810952	POLDIP3	1183
0.0392659	0.735534	0.963433	RPS14	1183
-0.0392633	0.243776	0.786937	POMC	1183
-0.0392631	0.163319	0.719132	ZNF749	1183
-0.0392533	0.468576	0.893897	BID	1183
-0.0392528	0.235466	0.781947	ARFGAP1	1183
-0.039251	0.231882	0.778623	CLNK	1183
-0.0392478	0.211468	0.767691	GRN	1183
0.0392465	0.066406	0.571817	TNFRSF10C	1183
-0.0392324	0.357914	0.849096	ASIC1	1183
0.0392317	0.154418	0.709355	PTH	1183
0.0392289	0.214723	0.76923	UBE2QL1	1183
0.0392158	0.327575	0.840775	ZDHHC19	1183
-0.0392133	0.152604	0.708336	SLC45A2	1183
-0.0392127	0.170139	0.727325	STOML3	1183
0.0392044	0.273897	0.810269	BBS9	1183
-0.0392031	0.289898	0.820132	MAP3K1	1183
-0.0392008	0.230294	0.778623	HSPA2	1183
0.0391985	0.306573	0.830445	SNX14	1183
0.0391876	0.269211	0.806686	TMTC2	1183
-0.0391836	0.185543	0.745223	SH3D21	1183
0.0391777	0.215062	0.769437	SAT1	1183
-0.0391732	0.274135	0.810296	ERN1	1183
0.0391727	0.441624	0.881575	TSPAN31	1183
-0.0391586	0.268482	0.806565	RPUSD2	1183
0.0391498	0.208218	0.764121	ZNF396	1183
-0.0391494	0.286745	0.818986	MEAK7	1183
0.0391443	0.681642	0.952301	EXOSC8	1183
0.0391357	0.139635	0.697701	OR10W1	1064
-0.0391345	0.252181	0.794502	PLA1A	1183
0.0391225	0.512288	0.90953	SLX9	1183
0.0391049	0.244294	0.786937	RPP25	1183
0.0390998	0.405599	0.868333	PRR12	1183
-0.0390957	0.202435	0.758651	CTRB1	1046
-0.0390911	0.285683	0.817778	NAT8L	1183
-0.0390904	0.107981	0.658711	PRTFDC1	1183
0.0390884	0.140993	0.698758	RBM41	1183
0.0390863	0.0638455	0.566265	OR10A3	1064
-0.0390859	0.333642	0.841897	SIT1	1183
-0.0390809	0.62012	0.93789	RBX1	1183
0.0390614	0.154699	0.709355	MB	1183
-0.039052	0.215996	0.769747	ANGPT4	1183
-0.039039	0.226401	0.776753	GAS8	1183
0.0390378	0.220485	0.772981	SLC25A15	1183
-0.0390358	0.254445	0.796795	HSPH1	1183
-0.0390286	0.189173	0.747934	STXBP5	1183
-0.0390265	0.465719	0.892289	PPP4R3A	1183
0.0390219	0.376777	0.855015	DUSP1	1183
0.0390195	0.137772	0.694911	MNDA	1183
-0.0390108	0.308347	0.831516	COMT	1183
-0.0390093	0.512614	0.90953	PICALM	1183
0.0390061	0.2689	0.806565	SH3BP5	1183
-0.0389931	0.128478	0.686286	SPAG1	1183
-0.0389919	0.317626	0.835879	TNNT1	1183
0.0389907	0.260903	0.801595	UBE2U	1183
0.0389868	0.140671	0.698758	EPPIN	1183
-0.0389795	0.285591	0.817778	CHAC1	1183
-0.0389773	0.293195	0.822688	C10orf67	1183
0.0389758	0.538668	0.918896	KRBOX5	1183
-0.0389476	0.170698	0.727913	TMEM100	1183
0.038947	0.197938	0.753707	PLD5	1183
0.038937	0.180644	0.738571	ABCG2	1183
-0.0389307	0.156913	0.712972	CACNG8	1183
-0.0389188	0.41473	0.871011	C6orf62	1183
-0.0389069	0.420707	0.872211	SIRT7	1183
0.038895	0.610498	0.934511	NOB1	1183
0.038893	0.226916	0.776998	FILIP1L	1183
0.0388923	0.196311	0.753359	PLEKHA6	1183
-0.0388917	0.33635	0.842097	GAS1	1183
-0.038891	0.36228	0.85021	UBE2J1	1183
-0.038887	0.242708	0.786937	TBC1D22B	1183
0.0388857	0.256809	0.798645	ZNF28	1183
-0.038879	0.173651	0.730776	PRLH	1183
-0.038879	0.246856	0.789904	ATG5	1183
0.0388747	0.278612	0.811693	SECISBP2L	1183
0.0388565	0.203109	0.759607	SEMA5A	1183
-0.0388546	0.105692	0.653619	GPX3	1183
0.0388509	0.449206	0.884809	DDA1	1183
-0.0388458	0.227263	0.77718	KCNIP2	1183
-0.0388388	0.204253	0.760317	AQP11	1183
0.0388336	0.206444	0.761742	FXYD4	1183
0.0388215	0.168052	0.725073	SLC9B2	1183
-0.0388179	0.756134	0.969273	ANKLE2	1183
-0.0388154	0.256366	0.797819	ODAD2	1183
0.0388121	0.281433	0.814243	LOXL1	1183
-0.0388077	0.421679	0.872211	DNAJB12	1183
0.0388061	0.315312	0.834964	KCNS1	1183
0.0388058	0.279673	0.812356	LRRC56	1183
-0.0387968	0.339745	0.843291	GRXCR2	1183
-0.0387919	0.249786	0.792322	GAPT	1183
-0.038791	0.284678	0.817092	GSTM5	1183
0.0387827	0.164785	0.720118	GFOD1	1183
-0.0387722	0.284802	0.817318	GPR15LG	1183
-0.0387697	0.24673	0.78984	C1orf210	1183
-0.0387662	0.207187	0.76273	RABGAP1L	1183
0.0387614	0.192595	0.751742	WHRN	1183
0.0387572	0.253569	0.79576	CLIC4	1183
-0.0387542	0.435704	0.877974	ACAD9	1183
-0.038751	0.617545	0.936979	IER3IP1	1183
-0.0387427	0.43119	0.875973	PROCA1	1183
0.0387417	0.234734	0.780864	LGALS4	1183
-0.0387377	0.587125	0.92964	TOP1	1183
0.038733	0.290354	0.820523	PIGT	1183
0.0387246	0.198624	0.754946	ADGRG5	1183
0.038724	0.463745	0.891231	SDHAF2	1183
0.0387088	0.162363	0.717958	SPOCK1	1183
-0.0387009	0.194216	0.752674	ADAMTS8	1183
0.0387006	0.193511	0.752674	CBLIF	1183
-0.0386918	0.181999	0.740034	MYH8	1183
-0.0386916	0.399996	0.86383	RMND1	1183
-0.0386891	0.323049	0.83889	TAOK3	1183
0.038686	0.349209	0.846259	CIART	1183
0.038672	0.153655	0.708716	SMLR1	1183
0.0386706	0.258794	0.800194	SOCS4	1183
-0.0386575	0.183864	0.743087	MLIP	1183
0.0386568	0.206811	0.76192	SPRY3	1183
0.0386532	0.197805	0.753707	MAP3K7CL	1183
0.0386456	0.339153	0.843032	ANKRD39	1183
-0.0386358	0.221695	0.773947	DBNL	1183
0.0386346	0.282341	0.81548	ARK2C	1183
0.0386318	0.187844	0.747934	CYTIP	1183
-0.0386275	0.246501	0.78984	LGALS12	1183
0.0386185	0.307205	0.831196	SDCBP	1183
-0.0386099	0.29827	0.8258	MT1M	1046
-0.0386063	0.210369	0.76715	PPDPFL	1183
-0.0386007	0.25321	0.795541	ZNF44	1183
-0.0386007	0.292672	0.822253	CBL	1183
-0.0386005	0.350724	0.846901	ARHGAP5	1183
0.0386002	0.231406	0.778623	MEA1	1183
0.0385962	0.235005	0.780864	TNNI1	1183
0.0385957	0.389897	0.862395	ADGRL2	1183
-0.0385947	0.272332	0.809271	ATAD3C	1183
-0.0385906	0.392358	0.862606	EGLN2	1183
-0.0385876	0.355392	0.848861	ZNF268	1183
0.0385816	0.20947	0.767143	PARVB	1183
-0.0385807	0.189297	0.747934	DECR2	1183
-0.0385784	0.28062	0.813327	VEGFB	1183
-0.0385721	0.230211	0.778623	MPPED1	1183
0.0385556	0.189573	0.747934	BTN3A1	1183
-0.038553	0.3099	0.832909	OR5I1	1064
-0.0385502	0.301944	0.828822	DCAF5	1183
-0.0385492	0.273721	0.810269	MREG	1183
0.0385483	0.222606	0.774248	CPXCR1	1183
-0.0385446	0.320526	0.837324	HROB	1183
0.0385441	0.188379	0.747934	PCDHGA12	1183
0.0385395	0.289805	0.820132	PATL1	1183
0.0385388	0.352662	0.847959	LDOC1	1183
0.038537	0.425603	0.874038	CCDC137	1183
0.0385192	0.204346	0.760394	C9orf43	1183
0.038519	0.26902	0.806599	HCN3	1183
0.0385155	0.203126	0.759607	PLEKHO1	1183
-0.0385095	0.626636	0.939742	SMC5	1183
-0.0385028	0.416424	0.871302	XRCC4	1183
-0.0384969	0.323679	0.83889	DAAM2	1183
-0.0384959	0.22549	0.7766	DEF6	1183
-0.0384937	0.248292	0.790417	ZNF418	1183
0.0384922	0.399222	0.863252	ZNRD2	1183
-0.0384845	0.446993	0.88441	SRSF5	1183
0.038479	0.623402	0.938759	MRPL16	1183
-0.0384669	0.403569	0.866533	FGD5	1183
-0.0384653	0.231854	0.778623	ZNF891	1183
0.0384599	0.216343	0.770116	TM9SF1	1183
0.0384556	0.187174	0.74737	ZNF397	1183
-0.0384543	0.273258	0.80982	TRIM44	1183
-0.0384532	0.673682	0.949158	DHX29	1183
0.0384513	0.22706	0.776998	ZNF652	1183
0.0384508	0.224253	0.77547	HMGN4	1183
0.0384506	0.335328	0.841897	USP3	1183
0.03844	0.261588	0.802142	CCDC102A	1183
-0.0384391	0.317474	0.835879	CCAR2	1183
-0.0384378	0.174033	0.731061	OPTC	1183
0.0384376	0.273969	0.810269	SMPD3	1183
-0.0384324	0.347345	0.845055	VWA8	1183
0.0384319	0.583319	0.929439	NUDC	1183
0.0384287	0.311916	0.834202	ANKRD22	1183
0.0384233	0.70159	0.957252	RPS24	1183
-0.038419	0.150839	0.708336	TRIM6	1183
0.0384188	0.295937	0.824959	TCF7L1	1183
-0.0384183	0.575754	0.927243	GADD45GIP1	1183
0.0384024	0.228563	0.777904	PCDH19	1183
-0.0383993	0.300854	0.827719	TRPV1	1183
-0.0383887	0.31645	0.835368	SMIM1	1183
0.0383788	0.173437	0.730441	HFE	1183
-0.0383747	0.234217	0.780864	CRYM	1183
-0.0383627	0.305304	0.83044	PYCR3	1183
0.0383621	0.205327	0.761053	EML5	1183
0.0383433	0.568322	0.926102	BRCA2	1183
-0.0383419	0.320743	0.837324	UGT1A9	1183
0.0383387	0.23461	0.780864	XKR6	1183
0.0383332	0.239294	0.784443	PRKCB	1183
0.0383324	0.51866	0.912711	RANBP1	1183
-0.0383309	0.217073	0.770952	ZNF565	1183
0.0383286	0.249297	0.791636	SRR	1183
0.0383156	0.270323	0.807827	PKIG	1183
-0.0383131	0.213096	0.767691	BACE1	1183
-0.0383102	0.228778	0.777904	CYP2E1	1183
-0.0383101	0.187047	0.74737	STOML1	1183
-0.0383093	0.219271	0.771236	GTDC1	1183
-0.0383085	0.244773	0.787621	AVPR2	1183
-0.0383075	0.201737	0.758196	LRCH1	1183
-0.0383065	0.653977	0.945374	LAMTOR3	1183
-0.0383014	0.359225	0.849407	CHRAC1	1183
-0.0382984	0.151357	0.708336	ICAM2	1183
-0.0382947	0.260766	0.801595	CEP162	1183
-0.0382828	0.299744	0.827611	ATP5IF1	1183
-0.0382814	0.32332	0.83889	HTRA3	1183
-0.0382807	0.23928	0.784443	SLC2A4RG	1183
-0.0382799	0.301127	0.827934	MTAP	1183
0.0382785	0.372329	0.854464	MAP4	1183
0.0382722	0.168075	0.725073	TMCC3	1183
-0.0382715	0.117148	0.668117	PPP1R3A	1183
0.0382632	0.441222	0.881166	DIAPH1	1183
-0.0382502	0.171538	0.7293	MTFR2	1183
-0.0382499	0.214679	0.76923	ANKS1A	1183
-0.0382481	0.230486	0.778623	SPPL2A	1183
0.0382466	0.535395	0.917151	ZNF335	1183
0.0382445	0.200573	0.756677	ZNF3	1183
-0.0382398	0.219143	0.771236	ASTN2	1183
-0.0382359	0.231705	0.778623	FAM216B	1183
0.0382347	0.354772	0.848769	BET1L	1183
0.0382334	0.278992	0.811693	ZNF823	1183
0.0382321	0.236468	0.782611	RSPH6A	1183
0.0382318	0.200436	0.75648	TAS1R1	1183
0.0382149	0.359799	0.849407	TRIM46	1183
0.0382125	0.473481	0.894635	FKBPL	1183
-0.0382031	0.27952	0.812356	MPND	1183
-0.0382026	0.345697	0.844986	KCTD2	1183
0.0382016	0.623942	0.938893	MED4	1183
-0.0381957	0.205991	0.761405	SPATA17	1183
0.0381923	0.215939	0.769747	IGSF9	1183
0.0381846	0.661046	0.94685	TARS2	1183
-0.0381813	0.216782	0.770952	RNASE8	1183
0.0381717	0.261261	0.801899	SCARA5	1183
0.0381678	0.316242	0.835368	STK38L	1183
-0.0381665	0.167578	0.725073	PPDPF	1183
-0.0381652	0.298389	0.8258	EME2	1183
-0.0381549	0.275577	0.810482	IRGQ	1183
-0.0381503	0.240312	0.785602	ALDH1A3	1183
0.0381472	0.674386	0.949181	WRN	1183
-0.0381219	0.170765	0.727913	IL26	1183
0.0381202	0.318335	0.836431	FXR1	1183
-0.0381142	0.498663	0.903114	SCAF1	1183
0.0381118	0.276139	0.810482	NDUFA7	1183
0.0381066	0.271355	0.808247	ALX1	1183
-0.0381046	0.247823	0.790417	TM4SF18	1183
0.0381033	0.347794	0.845055	ATAD3B	1183
-0.0381001	0.572476	0.926712	INTS14	1183
-0.0380882	0.401878	0.865286	SPANXN2	1183
-0.0380872	0.602654	0.932737	VPS45	1183
-0.0380742	0.216656	0.770925	TBC1D1	1183
-0.0380732	0.172415	0.730033	TNFRSF21	1183
0.0380716	0.449827	0.885253	INO80E	1183
-0.0380702	0.469451	0.893964	NELFE	1183
0.0380683	0.237086	0.782657	PHLDB3	1183
-0.0380666	0.181726	0.739788	KLK6	1183
0.0380665	0.212346	0.767691	CYTH2	1183
-0.0380625	0.26425	0.803472	PALMD	1183
0.038048	0.263098	0.803472	HIVEP2	1183
0.0380406	0.430915	0.875811	TBC1D10B	1183
-0.0380393	0.131007	0.688556	MED12L	1183
0.0380365	0.176295	0.735905	IFITM10	1183
0.0380342	0.293499	0.822885	CEBPE	1183
-0.0380304	0.22132	0.773776	SDC2	1183
-0.0380253	0.363569	0.850331	CBX3	1183
0.0380136	0.457116	0.888131	LDHA	1183
0.0380109	0.428241	0.875146	NCF1	1063
-0.0380089	0.354167	0.848769	TDP1	1183
0.0380053	0.226289	0.776753	CA5B	1183
-0.0379897	0.201006	0.757037	DACT1	1183
-0.0379766	0.325551	0.839888	MMP26	1183
0.0379708	0.194609	0.752725	OR13C5	1064
0.03797	0.351422	0.847386	ESCO1	1183
-0.0379628	0.334767	0.841897	CYB5A	1183
0.0379479	0.306476	0.830445	OR9G1	1064
0.0379471	0.678463	0.950455	NCKAP1	1183
-0.0379321	0.211	0.767159	AFAP1L2	1183
0.0379309	0.288029	0.819229	LAMB2	1183
0.0379304	0.205933	0.761349	ZNF675	1183
-0.0379296	0.666668	0.947033	TEN1	1183
0.0379125	0.393339	0.862606	DUOXA1	1183
-0.0379123	0.242972	0.786937	CXCR1	1183
0.0379077	0.209435	0.767143	TRIOBP	1183
-0.0379037	0.323352	0.83889	SYT2	1183
0.0379022	0.197236	0.753682	TMPRSS11D	1183
0.0378946	0.672145	0.948742	CDC7	1183
-0.0378915	0.237319	0.782657	LRRC10	1183
-0.0378907	0.533491	0.916194	GPATCH1	1183
-0.0378885	0.34387	0.844986	HLX	1183
0.0378843	0.194524	0.752674	VSIR	1183
0.0378843	0.210909	0.767159	CYP1A1	1183
0.037878	0.263629	0.803472	OR12D3	1064
0.0378701	0.212046	0.767691	TTLL2	1183
-0.0378692	0.26111	0.801859	LMF1	1183
0.0378618	0.174747	0.732171	TBC1D25	1183
0.0378608	0.21464	0.76923	LAMTOR5	1183
0.0378513	0.154762	0.709355	PIRT	1183
-0.0378505	0.222063	0.77405	HSD3B2	1183
-0.0378488	0.202275	0.758651	S100PBP	1183
-0.0378377	0.189822	0.747934	PWWP3B	1183
0.0378307	0.253193	0.795541	NTSR2	1183
-0.0378268	0.227448	0.777442	TMC4	1183
-0.0378225	0.210309	0.76715	OR10A7	1064
-0.0378221	0.279655	0.812356	BLOC1S4	1183
0.0378196	0.675278	0.949675	ILK	1183
0.0378156	0.199851	0.756216	GPR21	1183
-0.0378152	0.659977	0.946777	PHF12	1183
0.0378129	0.247099	0.790067	ATOSA	1183
-0.0378083	0.273069	0.80982	ZNF677	1183
-0.0378039	0.219	0.771236	KLF14	1183
-0.0377989	0.184974	0.744741	FAM229B	1183
0.0377974	0.194721	0.75285	CEACAM21	1183
0.0377946	0.246319	0.789697	KLF15	1183
-0.0377899	0.274964	0.810482	ARSB	1183
-0.0377879	0.702382	0.957532	HARS2	1183
0.0377738	0.637413	0.941462	RNF113A	1183
-0.0377607	0.482226	0.897138	LTV1	1183
-0.0377605	0.201804	0.758234	REEP3	1183
0.0377589	0.218104	0.770952	PANK4	1183
0.0377532	0.231496	0.778623	SERPINI2	1183
-0.0377514	0.136889	0.69377	COL4A5	1183
-0.0377475	0.271689	0.808836	CCDC122	1183
-0.0377394	0.306437	0.830445	FNDC11	1183
0.0377357	0.223582	0.775033	CCDC34	1183
-0.0377298	0.33118	0.84186	ADH5	1183
-0.0377256	0.456855	0.888131	ANP32B	1183
-0.0377252	0.264227	0.803472	TEX47	1183
0.037725	0.331858	0.841897	ATAD2	1183
-0.0377149	0.186846	0.74737	C16orf74	1183
-0.0377127	0.141885	0.699902	MYH4	1183
0.0377097	0.128314	0.685883	BFSP2	1183
0.0377046	0.207928	0.763525	SERPINA3	1183
-0.0377001	0.236832	0.782611	RAB37	1183
0.0376911	0.387473	0.861673	PSRC1	1183
-0.0376903	0.326151	0.840162	PARP11	1183
0.0376892	0.489428	0.900543	CCDC74B	1165
0.0376877	0.283143	0.816347	SERP2	1183
0.0376807	0.515621	0.911302	TUFM	1183
-0.0376636	0.29557	0.824848	TMEM106A	1183
-0.0376598	0.309587	0.832909	CDCP1	1183
-0.0376597	0.204064	0.760069	OLFML1	1183
-0.0376524	0.252437	0.794843	SLC27A3	1183
-0.0376514	0.276921	0.810952	TMCC2	1183
0.0376495	0.144407	0.704037	ZNF562	1183
0.0376398	0.244337	0.786937	ENC1	1183
0.0376398	0.239625	0.785042	ETFBKMT	1183
0.0376369	0.474975	0.894717	SLC16A5	1183
0.0376339	0.286311	0.818241	TMED4	1183
-0.0376276	0.156193	0.711869	ACE2	1183
0.0376245	0.216308	0.770116	CFAP52	1183
-0.0376233	0.35446	0.848769	ING2	1183
-0.0376229	0.503641	0.90637	TAF13	1183
-0.0376095	0.32325	0.83889	FBXL17	1183
-0.0376068	0.24049	0.785602	DUSP13B	1183
-0.0376068	0.384037	0.859385	KRT31	1183
-0.0375848	0.26423	0.803472	OR1J1	1064
-0.0375784	0.359467	0.849407	TMPO	1183
0.0375752	0.3342	0.841897	PSG2	1046
0.0375704	0.222827	0.774577	MADD	1183
0.0375522	0.766609	0.970917	PPP1R15B	1183
-0.0375466	0.228585	0.777904	PRR29	1183
-0.0375429	0.200332	0.75648	FUZ	1183
-0.0375388	0.161181	0.717639	CAMK2N1	1183
-0.0375291	0.197485	0.753707	ZNF415	1183
0.0375287	0.321345	0.838023	AP1S1	1183
0.0375225	0.435915	0.878123	IER5L	1183
-0.0375093	0.282917	0.816222	MATN3	1183
0.0375064	0.215994	0.769747	HSPB3	1183
-0.0375031	0.223614	0.775033	PNLIPRP3	1183
-0.0375002	0.640958	0.942426	NDUFS8	1183
-0.0374961	0.215393	0.769489	NOG	1183
-0.0374957	0.248069	0.790417	EPGN	1183
-0.0374922	0.498164	0.903114	SUB1	1183
0.0374896	0.207517	0.763422	LACRT	1183
0.0374749	0.469216	0.893897	IFNL3	1046
0.0374706	0.129049	0.686672	TMEM19	1183
0.0374649	0.255182	0.796795	SLC6A1	1183
0.037457	0.244209	0.786937	OR2H1	1064
0.0374556	0.331642	0.841897	TOMM7	1183
0.0374547	0.209353	0.767143	KLHL42	1183
0.0374516	0.438132	0.879173	MEX3A	1183
0.0374463	0.551877	0.922248	HTATSF1	1183
0.0374331	0.478205	0.896138	BOLA3	1183
0.0374284	0.639909	0.942129	SCFD1	1183
0.0374182	0.33438	0.841897	PSG9	1183
0.0374092	0.360178	0.849407	H1-8	1183
0.0373979	0.264281	0.803472	GDF5	1183
-0.037385	0.303415	0.830368	ZNF528	1183
-0.037376	0.200375	0.75648	SIRPD	1183
-0.0373728	0.240472	0.785602	SLC43A2	1183
-0.0373704	0.267467	0.805631	CSRP2	1183
0.0373687	0.318543	0.836431	DDX19B	1183
0.0373623	0.217744	0.770952	PRMT6	1183
-0.0373595	0.387439	0.861673	SLC35G3	1183
-0.0373554	0.260938	0.801595	ZNF345	1183
-0.0373446	0.231104	0.778623	KIAA0753	1183
0.0373315	0.256046	0.797746	EIF4EBP3	1183
-0.0373242	0.355445	0.848861	ANKRD13D	1183
0.0373201	0.147903	0.707002	PCCA	1183
0.0373186	0.269013	0.806599	SLC39A14	1183
-0.0372879	0.231133	0.778623	OR2L13	1064
0.0372857	0.683032	0.952923	DDX54	1183
-0.0372841	0.228105	0.777904	MICALL2	1183
0.0372825	0.205533	0.761053	RIT2	1183
0.0372648	0.180959	0.738847	PPM1L	1183
0.0372534	0.505496	0.907373	PPARGC1B	1183
-0.0372464	0.187339	0.74737	TYROBP	1183
0.0372459	0.182665	0.740571	RNF186	1183
0.0372395	0.476783	0.895514	MICAL3	1183
-0.0372369	0.185553	0.745223	DNAJC18	1183
-0.0372346	0.214805	0.76923	PIGR	1183
0.0372316	0.49193	0.901051	IKBKG	1183
0.0372225	0.642398	0.943145	DDX51	1183
-0.037217	0.424771	0.873028	GALNT13	1183
0.0372121	0.269501	0.807285	PRM2	1183
0.0372079	0.378632	0.856836	ULBP2	1064
-0.0372019	0.182154	0.740352	ARG1	1183
-0.037199	0.320756	0.837324	RNF24	1183
0.0371906	0.352589	0.847959	CBX7	1183
0.03719	0.363132	0.850331	EEIG2	1183
-0.0371889	0.270758	0.808215	RBP4	1183
-0.0371801	0.308036	0.83144	RAB22A	1183
-0.0371769	0.26456	0.803767	OR4K2	1064
0.0371756	0.594196	0.930661	ANAPC5	1183
0.0371694	0.376129	0.854736	NT5C3A	1183
-0.037169	0.276638	0.810905	SAPCD2	1183
-0.0371643	0.121523	0.674687	POTEE	1046
-0.0371605	0.398666	0.862934	RCN1	1183
0.0371586	0.352287	0.847959	PNPLA6	1183
0.0371556	0.279461	0.812356	CARMIL3	1183
-0.0371529	0.234506	0.780864	EPHA10	1183
-0.0371509	0.189817	0.747934	CALB2	1183
-0.0371508	0.599857	0.932446	MED28	1183
-0.0371484	0.124033	0.679022	EHHADH	1183
-0.037133	0.230475	0.778623	FSD1	1183
-0.037132	0.211016	0.767159	ADAM7	1183
0.0371285	0.337219	0.842861	EVI2A	1183
0.0371244	0.323744	0.83889	FOXL1	1183
0.0371244	0.640039	0.942129	NPEPPS	1183
-0.0371141	0.17776	0.735974	SPATA16	1183
0.0371097	0.287298	0.819087	KNG1	1183
0.0371091	0.605788	0.933416	TCF7L2	1183
-0.0371069	0.328372	0.840785	PLIN2	1183
-0.0371057	0.198587	0.754946	NEK11	1183
0.0370968	0.206633	0.76192	SCAMP5	1183
-0.0370935	0.152352	0.708336	LGALS2	1183
-0.0370908	0.363824	0.850331	NLN	1183
0.0370895	0.234915	0.780864	MRGPRF	1183
0.0370753	0.226632	0.776918	TMEM253	1183
-0.0370706	0.221002	0.773335	DUS2	1183
-0.0370643	0.204627	0.760666	ARHGAP36	1183
-0.0370624	0.382052	0.858983	ZSWIM7	1183
-0.0370622	0.302672	0.82979	SOHLH1	1183
-0.037054	0.165969	0.722427	PTBP2	1183
-0.0370539	0.238461	0.783306	SMIM10	1183
0.0370514	0.146312	0.705839	CTSA	1183
-0.0370455	0.331917	0.841897	KLHL17	1183
-0.0370253	0.295706	0.824848	IRF5	1183
0.0370232	0.254701	0.796795	FAM13B	1183
-0.0370215	0.267519	0.805631	BAIAP2	1183
-0.0370181	0.363939	0.850331	HESX1	1183
-0.0370154	0.144239	0.703944	OR2A25	1064
-0.0370143	0.595487	0.930955	SRSF6	1183
0.0370115	0.221886	0.77405	CARD6	1183
0.0370112	0.210924	0.767159	SLC16A2	1183
0.0370093	0.203051	0.759607	RAB2B	1183
0.0370074	0.377546	0.856144	NFKBIB	1183
-0.0369974	0.346147	0.844986	UNC80	1183
-0.0369914	0.535599	0.917259	REV3L	1183
-0.0369896	0.290821	0.820523	LY6E	1183
-0.036989	0.232487	0.779306	GABRG2	1183
0.0369767	0.279094	0.811693	TMEM238	1183
-0.0369748	0.221315	0.773776	FAM24B	1183
0.0369654	0.344301	0.844986	HMMR	1183
-0.0369654	0.24695	0.790031	QPCTL	1183
-0.0369653	0.237671	0.782657	TNFAIP8L3	1183
-0.0369645	0.263952	0.803472	ATG16L1	1183
0.0369615	0.271857	0.808934	ZNF501	1183
0.0369563	0.493635	0.901526	ZER1	1183
-0.0369505	0.202515	0.758651	HSD17B2	1183
-0.0369403	0.230825	0.778623	S1PR1	1183
0.0369332	0.375748	0.854722	HABP4	1183
0.0369214	0.212049	0.767691	SCN2B	1183
-0.0369175	0.460244	0.888758	MYBL1	1183
0.0369164	0.278875	0.811693	NCKAP5L	1183
-0.036916	0.224227	0.77547	CFAP68	1183
-0.0369121	0.29536	0.824848	FBP1	1183
-0.0369099	0.309674	0.832909	RAB11FIP2	1183
0.0369093	0.324679	0.839146	LRP1	1183
-0.0369066	0.158645	0.716121	CALHM5	1183
0.0369043	0.293631	0.822885	ANGPT1	1183
0.0368945	0.53314	0.916194	MAP4K4	1183
-0.0368937	0.510563	0.909297	TEX10	1183
-0.0368898	0.156528	0.712309	DNAAF1	1183
-0.0368887	0.271016	0.808247	TENT5A	1183
-0.0368751	0.342272	0.844764	HES6	1183
0.0368678	0.31699	0.835791	SNX7	1183
0.0368643	0.241035	0.786379	HMX1	1183
-0.0368637	0.196108	0.753359	WNT2	1183
0.036861	0.288332	0.819454	GLT8D1	1183
-0.0368518	0.106718	0.655091	TMEM52B	1183
-0.0368435	0.631809	0.940119	POLA2	1183
-0.0368432	0.196746	0.753392	ZNF347	1183
-0.0368382	0.25182	0.794197	SLC17A5	1183
-0.0368369	0.235009	0.780864	TRMO	1183
0.0368361	0.167016	0.725073	SLC26A2	1183
-0.0368349	0.310741	0.83385	MAPK12	1183
0.0368276	0.314474	0.834964	PRKACG	1183
-0.0368233	0.193924	0.752674	USP49	1183
-0.0368091	0.447229	0.884512	HCN2	1183
0.0368074	0.328114	0.840785	TMEM106C	1183
-0.0368041	0.333561	0.841897	BOD1	1183
-0.0368015	0.364167	0.850504	ATF7	1183
-0.0367997	0.241529	0.786452	TPRA1	1183
-0.0367929	0.450747	0.88591	USP22	1183
0.0367868	0.412524	0.870238	CNTNAP3B	1165
0.0367844	0.366323	0.851681	SLC38A6	1183
-0.0367773	0.631092	0.940119	POLRMT	1183
-0.0367769	0.221567	0.773947	SH2D1B	1183
0.0367769	0.182438	0.740496	FAM187B	1183
-0.036775	0.224554	0.775912	TRIM21	1183
0.0367747	0.311781	0.834202	STAC3	1183
0.0367643	0.233773	0.780864	PCP2	1183
-0.0367581	0.293564	0.822885	LRRTM4	1183
0.0367565	0.200696	0.756983	SEC24D	1183
-0.03675	0.64514	0.944094	NOC4L	1183
0.036747	0.376544	0.854868	GOSR1	1183
-0.0367322	0.4473	0.884512	VPS35L	1183
0.0367309	0.216874	0.770952	TRABD2A	1183
0.0367233	0.277469	0.810952	NPBWR1	1183
0.0367217	0.247243	0.790067	SCAND3	1183
0.0367193	0.25328	0.795541	RIOK3	1183
-0.0367182	0.213555	0.768129	RGS1	1183
-0.0367172	0.344566	0.844986	TRIP4	1183
-0.0367145	0.316059	0.835368	WIZ	1183
0.0367142	0.30706	0.831136	OR10AG1	1064
-0.036714	0.387308	0.861673	LLGL2	1183
0.0367054	0.300717	0.827641	GPAM	1183
-0.0366888	0.316108	0.835368	NEB	1183
-0.0366857	0.329972	0.841809	ATXN7L2	1183
-0.036679	0.233763	0.780864	MOCOS	1183
0.0366701	0.337707	0.842879	RASA1	1183
0.036664	0.324641	0.839146	PLD6	1183
0.0366626	0.234174	0.780864	GALNT15	1183
0.0366585	0.216086	0.769747	ACKR1	1183
0.0366575	0.23667	0.782611	SHISA6	1183
0.0366396	0.254565	0.796795	KRTAP6-1	1182
-0.0366389	0.185238	0.744835	GUCA1B	1183
-0.0366358	0.197845	0.753707	HSD17B14	1183
0.0366346	0.468483	0.893897	MOG	1183
-0.0366306	0.2045	0.760483	C21orf140	1183
-0.0366255	0.349647	0.846259	ZNF484	1183
-0.0366207	0.259742	0.800815	ALDH6A1	1183
0.0366138	0.243929	0.786937	KLHDC9	1183
-0.0366124	0.187395	0.74737	INVS	1183
-0.03661	0.276285	0.810482	OPN1LW	1165
0.0366075	0.212569	0.767691	GDF15	1183
-0.0366006	0.62197	0.938509	CDK9	1183
0.0365937	0.357591	0.849096	FAIM	1183
-0.03659	0.310128	0.833145	UNKL	1183
-0.0365815	0.223288	0.775033	SCMH1	1183
-0.0365771	0.17277	0.730332	SGCZ	1183
0.0365753	0.153166	0.708711	HDAC10	1183
-0.0365738	0.218211	0.770952	CLDN22	1064
0.0365708	0.203943	0.760069	ABCC11	1183
-0.0365701	0.255613	0.797279	RNF151	1183
-0.0365681	0.283393	0.816663	BLOC1S1	1183
-0.0365675	0.458294	0.888377	EIF4H	1183
0.0365552	0.194855	0.75285	ISX	1183
-0.0365549	0.20679	0.76192	LCA5L	1183
0.0365372	0.230483	0.778623	GNAT2	1183
0.0365365	0.608926	0.934115	FLI1	1183
-0.0365318	0.242233	0.786937	ALDH16A1	1183
0.0365308	0.398011	0.862833	JPH4	1183
0.036529	0.281176	0.813951	UACA	1183
0.0365254	0.354838	0.848769	KCNQ5	1183
-0.0365226	0.346886	0.844986	CCDC107	1183
-0.0365115	0.182634	0.740571	PKIA	1183
-0.0365098	0.333649	0.841897	SH2D2A	1183
0.0365056	0.345895	0.844986	ZXDB	1183
-0.0365023	0.321292	0.838006	DHX58	1183
0.0364996	0.176743	0.735974	CD300LF	1183
0.0364927	0.190888	0.749168	DSCAML1	1183
-0.0364909	0.320503	0.837324	SAT2	1183
0.0364896	0.46936	0.893915	RC3H1	1183
0.0364778	0.429514	0.875346	BCR	1183
0.0364757	0.570298	0.926102	DIDO1	1183
0.0364739	0.54138	0.919129	ISL1	1183
0.036471	0.452575	0.886916	BCORL1	1183
-0.0364521	0.34444	0.844986	ORAI2	1183
0.0364434	0.505481	0.907373	MAP2K7	1183
0.0364433	0.19096	0.749284	XG	1183
0.0364362	0.421698	0.872211	BOD1L1	1183
-0.036433	0.284573	0.817092	KIAA0513	1183
0.0364301	0.256179	0.797819	STRA6	1183
-0.0364297	0.247063	0.790067	MRC2	1183
-0.0364207	0.309396	0.832552	SMCP	1183
0.0364187	0.22685	0.776972	CPLX1	1183
-0.0364144	0.31468	0.834964	TEF	1183
-0.0364069	0.17729	0.735974	APOB	1183
-0.0364035	0.225486	0.7766	TPD52L2	1183
-0.0363982	0.254232	0.796577	ZNF700	1183
-0.0363969	0.229714	0.778623	SMPX	1183
-0.0363866	0.248395	0.790417	LRTM1	1183
-0.0363864	0.334322	0.841897	JKAMP	1183
0.0363838	0.307389	0.831254	POM121L12	1183
0.0363814	0.271054	0.808247	CXCL11	1183
0.0363781	0.162048	0.717958	BNIP3L	1183
-0.0363724	0.497556	0.90307	SLC25A51	1165
-0.036372	0.229739	0.778623	MYLK4	1183
-0.0363719	0.309083	0.832335	SLC25A36	1183
0.0363671	0.365128	0.850834	PSG4	1183
-0.0363669	0.321119	0.837921	KNDC1	1183
-0.0363531	0.246555	0.78984	ADCYAP1	1183
0.0363476	0.116904	0.668117	SLC17A2	1183
0.0363428	0.338802	0.842981	CHST4	1183
-0.0363383	0.321983	0.838222	CRBN	1183
0.0363352	0.270448	0.807827	PRDM11	1183
0.0363339	0.37895	0.857009	METTL15	1183
0.0363338	0.356355	0.849096	GNB4	1183
0.0363312	0.422589	0.872247	KLHDC3	1183
0.0363283	0.324293	0.839146	SCNN1A	1183
-0.0363261	0.173077	0.730332	ASB9	1183
-0.0363228	0.146362	0.705839	NACAD	1183
0.0363214	0.245628	0.788934	CDC25C	1183
-0.0363164	0.346903	0.844986	CEP72	1183
0.0363153	0.285393	0.817778	IQCH	1183
0.0362983	0.277038	0.810952	GLB1	1183
-0.0362862	0.527545	0.914799	CHCHD2	1183
0.0362859	0.286037	0.817848	ADA2	1183
0.0362811	0.267709	0.805746	SPMIP4	1183
-0.0362752	0.1948	0.75285	LRRC27	1183
0.0362697	0.354481	0.848769	CASTOR2	1183
0.0362633	0.255383	0.796837	BTBD8	1183
-0.0362442	0.355124	0.848861	ARHGEF33	1183
-0.0362435	0.15369	0.708716	HMOX1	1183
0.0362409	0.195963	0.753243	RGS22	1183
0.0362364	0.220214	0.772673	KDM7A	1183
0.0362244	0.603752	0.932939	DAP3	1183
0.0362236	0.204805	0.76079	ZMYM5	1183
-0.0362222	0.381488	0.858909	DUSP3	1183
0.0362151	0.278037	0.811107	THNSL2	1183
0.0362106	0.335568	0.841897	RGL2	1183
0.0362079	0.215203	0.769437	CTNND2	1183
0.0362064	0.162378	0.717958	AKAP14	1183
0.0362063	0.292476	0.822158	BPHL	1183
-0.0362025	0.338532	0.842981	CARD16	1165
0.0362003	0.577805	0.927554	FDX1	1183
-0.0361986	0.298802	0.826259	PLEKHG5	1183
0.0361876	0.623915	0.938893	TUBGCP5	1183
0.0361826	0.254875	0.796795	ADCY8	1183
0.0361662	0.206039	0.761427	CCDC88A	1183
-0.036154	0.367154	0.852173	CLTB	1183
-0.0361537	0.409156	0.869569	DMRTB1	1183
-0.0361493	0.306437	0.830445	MTCL2	1183
0.036141	0.305583	0.83044	SYDE2	1183
0.0361405	0.324083	0.83889	PLPP3	1183
-0.0361337	0.262801	0.803066	ATP6V1G3	1183
0.03613	0.216848	0.770952	TAS2R39	1183
-0.0361292	0.472411	0.894169	ATP13A1	1183
-0.0361233	0.266998	0.805631	UPK3B	1183
-0.0361047	0.232877	0.77971	CHRM3	1183
0.0361039	0.178956	0.737103	SLC14A1	1183
-0.0360981	0.298102	0.8258	PRRX2	1183
-0.0360865	0.276231	0.810482	GPR108	1183
-0.0360859	0.207216	0.76273	GAPDHS	1183
-0.0360847	0.199662	0.755948	APBB1	1183
0.0360757	0.334696	0.841897	HOXC6	1183
0.0360698	0.332159	0.841897	LILRA4	1183
-0.0360639	0.306552	0.830445	NARF	1183
-0.0360619	0.530523	0.915203	ASF1A	1183
-0.0360595	0.231498	0.778623	MMP8	1183
-0.0360543	0.280753	0.813327	SLC6A15	1183
-0.0360519	0.357861	0.849096	VGLL3	1183
0.0360447	0.245027	0.78785	OR4C12	1064
-0.0360419	0.187339	0.74737	LYSMD4	1183
-0.0360402	0.266107	0.805332	METTL4	1183
0.0360316	0.619616	0.937724	CASC3	1183
0.0360234	0.359902	0.849407	RETREG3	1183
0.0360195	0.314326	0.834964	PIGM	1183
0.0360177	0.321944	0.838222	SFRP1	1183
-0.0360169	0.223509	0.775033	LRRC40	1183
0.0360147	0.281897	0.814986	TCF19	1183
-0.0360115	0.183432	0.74218	TMEM212	1183
0.0360037	0.241832	0.786937	ANKRD34C	1183
-0.0360032	0.28793	0.819105	GPR155	1183
-0.0360019	0.226509	0.776918	LUC7L	1183
-0.0359973	0.36157	0.849718	LARP6	1183
-0.0359931	0.273863	0.810269	ZNF354C	1183
0.0359894	0.314468	0.834964	FBXO3	1183
0.0359882	0.268284	0.806565	RASD1	1183
0.0359875	0.192916	0.752191	LCE3E	1046
0.0359815	0.281458	0.814243	SLC36A1	1183
-0.0359812	0.510786	0.909304	AK4	1183
-0.0359786	0.361778	0.849718	RARRES2	1183
0.0359712	0.323945	0.83889	VAMP4	1183
-0.0359671	0.217591	0.770952	CPED1	1183
-0.0359642	0.215186	0.769437	ZFYVE28	1183
0.0359587	0.358681	0.849407	NEK7	1183
-0.0359546	0.257471	0.798874	PANX1	1183
-0.0359502	0.353043	0.848212	GNGT2	1183
-0.0359499	0.181392	0.739383	XIRP2	1183
-0.0359492	0.27291	0.809648	ERAS	1165
0.0359485	0.424502	0.872959	CTNNBIP1	1183
-0.0359481	0.186423	0.746861	MSANTD3	1183
0.0359458	0.195346	0.752972	LARGE1	1183
0.0359423	0.25749	0.798874	ZNF398	1183
0.0359375	0.193752	0.752674	FAM221B	1183
0.0359366	0.160138	0.716861	TRIM36	1183
0.0359365	0.21833	0.770952	SP140L	1183
0.0359343	0.289835	0.820132	PTK2B	1183
0.035928	0.312529	0.834818	LMOD1	1183
-0.0359226	0.135955	0.69377	CCDC170	1183
0.0359222	0.408653	0.869424	ZBTB1	1183
-0.0359174	0.253847	0.795901	SCRN1	1183
0.0359157	0.347381	0.845055	ABR	1183
-0.035908	0.621779	0.938404	NDUFC2	1183
-0.0359014	0.295756	0.824848	LMF2	1183
0.035901	0.734957	0.963348	CTNNB1	1183
0.0358893	0.393947	0.862606	VWA1	1183
-0.0358786	0.319468	0.836919	WIPI2	1183
0.0358769	0.243184	0.786937	EID1	1183
0.0358743	0.349529	0.846259	CRACDL	1183
-0.0358686	0.19806	0.753707	BPIFA1	1183
-0.0358623	0.271665	0.808836	ZNF70	1183
-0.0358578	0.238734	0.783792	EPB41L3	1183
0.0358493	0.269852	0.807609	DYNLT2B	1183
0.0358487	0.33474	0.841897	PRMT7	1183
0.0358402	0.389328	0.862395	AP1B1	1183
0.0358249	0.272735	0.809474	GPATCH11	1183
-0.0358247	0.384024	0.859385	MEIS1	1183
-0.0358177	0.235372	0.78178	GHITM	1183
0.0358136	0.359133	0.849407	NUPR2	1183
-0.0358119	0.612981	0.935697	COG5	1183
-0.0358095	0.178123	0.735974	AMOT	1183
-0.0358029	0.259723	0.800815	LAMB3	1183
0.0358011	0.315079	0.834964	SHE	1183
0.0357986	0.342461	0.844881	XBP1	1183
-0.0357895	0.29547	0.824848	FAM151A	1183
-0.0357868	0.381255	0.858542	ARHGEF12	1183
-0.0357819	0.248618	0.79046	SP4	1183
0.0357814	0.255145	0.796795	ATG4A	1183
0.0357731	0.341187	0.843913	CNKSR1	1183
-0.0357729	0.273285	0.80982	ANKRD26	1183
0.0357696	0.134638	0.69117	POPDC3	1183
-0.0357687	0.464206	0.8913	FNDC3B	1183
-0.0357672	0.411938	0.870238	ASPRV1	1183
-0.0357653	0.296502	0.825271	ANTKMT	1183
-0.0357574	0.525054	0.913894	ENY2	1183
-0.0357531	0.294551	0.824093	EPB41L4A	1183
0.0357524	0.29059	0.820523	GDF9	1183
0.0357487	0.36027	0.849513	SEC22A	1183
-0.0357402	0.273418	0.809978	STK36	1183
0.0357356	0.701605	0.957252	NAE1	1183
-0.0357325	0.64558	0.944094	ATP6V1C1	1183
-0.0357292	0.589681	0.92964	MCMBP	1183
-0.0357265	0.162794	0.718422	GAD2	1183
0.0357211	0.272656	0.809474	CHST7	1183
-0.0356642	0.273674	0.810269	SCD5	1183
-0.0356571	0.307614	0.831254	PFKFB4	1183
0.035657	0.214092	0.768931	GLRB	1183
-0.0356453	0.409779	0.869623	LCN6	1183
0.0356353	0.217329	0.770952	CCDC68	1183
0.0356298	0.213074	0.767691	SLC12A5	1183
-0.0356298	0.242653	0.786937	BTLA	1183
-0.0356103	0.691247	0.954916	GTF2A2	1183
-0.0356094	0.124628	0.679662	CLEC5A	1183
-0.0356061	0.387052	0.861673	SOX15	1183
0.0356061	0.306482	0.830445	NIPAL1	1183
-0.0356023	0.327012	0.840326	TMEM169	1183
0.0356009	0.218411	0.770952	ZSWIM2	1183
-0.0356005	0.257087	0.798874	LZTS3	1183
0.0355971	0.370815	0.854225	REXO1	1183
-0.0355964	0.263685	0.803472	ACTG2	1183
0.0355936	0.37127	0.854225	ZNF185	1183
-0.0355929	0.290708	0.820523	PAEP	1183
-0.0355889	0.231236	0.778623	ANGPTL8	1183
0.035586	0.230304	0.778623	GPR156	1183
-0.0355779	0.215785	0.769747	TMEM234	1183
-0.0355719	0.282503	0.815685	ALDH4A1	1183
-0.0355635	0.20493	0.760936	SUSD3	1183
0.0355575	0.244217	0.786937	CHMP4A	1183
0.0355561	0.695531	0.956262	MRPL4	1183
0.0355532	0.276244	0.810482	SFTPA1	1165
0.0355432	0.377689	0.856229	COCH	1183
-0.0355334	0.360122	0.849407	SDR39U1	1183
0.0355268	0.266197	0.805471	EHD1	1183
-0.0355255	0.31443	0.834964	PAIP2	1183
-0.0355187	0.17508	0.733052	SCP2D1	1183
0.0355155	0.250911	0.793353	IFNE	1183
-0.0355126	0.231417	0.778623	SH3BGRL	1183
-0.0354876	0.209455	0.767143	THY1	1183
-0.0354826	0.243915	0.786937	EFCAB13	1183
-0.0354822	0.155892	0.711869	OR51T1	1064
0.0354785	0.238211	0.78308	CHD3	1183
-0.0354673	0.391927	0.862606	TRMT61B	1183
-0.0354556	0.351882	0.847925	IGFBP4	1183
0.035444	0.556811	0.923467	MRPS7	1183
0.0354355	0.268374	0.806565	SLC35E2B	1183
-0.0354348	0.369257	0.853517	PPP4R3B	1183
-0.0354338	0.628933	0.939957	RAB35	1183
0.0354331	0.269689	0.807444	FBXL3	1183
0.0354251	0.316341	0.835368	CFAP97D1	1183
-0.0354237	0.135861	0.69377	PRMT8	1183
-0.0354229	0.277217	0.810952	EDNRA	1183
0.0354187	0.278099	0.811107	SLC4A4	1183
-0.0354182	0.301452	0.828092	PLVAP	1183
-0.0354173	0.452784	0.887032	RAP2B	1183
0.0354118	0.373636	0.854464	CEACAM6	1183
-0.0354001	0.283727	0.816793	CNPY1	1183
0.0353943	0.508412	0.909228	RAD54L2	1183
0.0353906	0.185052	0.744835	FAM219B	1183
-0.0353818	0.625757	0.9395	GRPEL1	1183
0.0353772	0.246154	0.789697	SRD5A1	1183
-0.0353681	0.366915	0.851967	CEP78	1183
0.0353662	0.300406	0.827627	HSF4	1183
0.0353357	0.446082	0.883912	NIBAN2	1183
0.0353328	0.353302	0.848533	PDE7A	1183
0.0353297	0.274373	0.810296	PCDHA13	1183
0.035317	0.292851	0.822428	DOCK9	1183
-0.0353114	0.22704	0.776998	GCC2	1183
0.0353096	0.16539	0.720668	EML2	1183
0.0353042	0.315626	0.834964	C12orf42	1183
0.0353029	0.276232	0.810482	CARMIL1	1183
0.0353023	0.340945	0.843913	GZMA	1183
-0.0352969	0.329668	0.841809	KIF13A	1183
-0.0352879	0.776701	0.973277	ALDOA	1183
0.0352846	0.198723	0.754946	ZDBF2	1183
-0.0352828	0.299771	0.827611	CCDC172	1183
-0.0352647	0.286908	0.818986	TREM1	1183
0.0352566	0.352745	0.847959	GJA8	1183
0.0352545	0.324038	0.83889	PFN3	1183
-0.0352457	0.71071	0.959539	RPL3	1183
-0.0352429	0.396338	0.862833	POU4F1	1183
-0.0352426	0.238498	0.783306	CNTNAP4	1183
0.0352236	0.310855	0.83385	GUSB	1183
0.0352235	0.153998	0.708716	G6PC3	1183
0.0352215	0.303888	0.830368	PLXNB2	1183
0.0352204	0.65761	0.946054	NUP133	1183
-0.035218	0.236348	0.782611	RSPO4	1183
0.0352127	0.287121	0.818986	ACTRT1	1183
-0.0352082	0.740065	0.96454	POLR1C	1183
0.0352066	0.264824	0.803924	MKRN2	1183
-0.0352049	0.395454	0.862833	MMP23B	1183
-0.0352013	0.386274	0.861613	C5orf34	1183
-0.0351988	0.30704	0.831136	ZBTB21	1183
-0.0351973	0.29637	0.825271	RILPL1	1183
0.0351939	0.438398	0.879173	BMI1	1183
0.0351922	0.241563	0.786452	SYN1	1183
-0.0351846	0.352699	0.847959	GABRA5	1183
-0.0351792	0.44047	0.880117	TLCD1	1183
-0.0351792	0.232862	0.77971	FDXACB1	1183
0.0351759	0.253654	0.79576	CHRNA1	1183
-0.0351712	0.425457	0.873855	B4GALT7	1183
-0.0351706	0.335164	0.841897	PYGL	1183
0.0351685	0.322836	0.83889	RIPK2	1183
0.035165	0.339622	0.843171	TCHP	1183
-0.0351602	0.257726	0.798874	ZC2HC1C	1183
-0.0351567	0.328422	0.840785	ARL6IP6	1183
0.0351549	0.279082	0.811693	UNC79	1183
-0.0351495	0.232496	0.779306	STATH	1183
0.035147	0.323645	0.83889	IL1RL2	1183
-0.0351457	0.276177	0.810482	INHBB	1183
0.0351438	0.370304	0.853991	MAPK3	1183
0.0351379	0.743549	0.964832	PTPN11	1183
0.0351299	0.275996	0.810482	CFAP157	1183
0.0351296	0.346679	0.844986	GNA11	1183
-0.0351258	0.218778	0.771236	PLPPR2	1183
0.0351166	0.272773	0.809474	ZCWPW1	1183
0.0351118	0.671688	0.948742	NOP56	1183
-0.0351114	0.188117	0.747934	SCML1	1183
-0.0351011	0.436045	0.878123	TMEM54	1183
-0.0350996	0.340068	0.843759	OR5B17	1064
-0.035099	0.372669	0.854464	SLC22A13	1183
-0.0350983	0.275938	0.810482	FBXO48	1183
0.0350854	0.204858	0.760827	ATRAID	1183
-0.035085	0.32555	0.839888	EFCC1	1183
-0.0350783	0.281655	0.814616	BIRC3	1183
-0.0350686	0.287717	0.819087	GIPC3	1183
-0.0350658	0.304839	0.83044	COPS7B	1183
-0.0350636	0.318694	0.836431	LAMA5	1183
0.0350621	0.330642	0.841809	PRAM1	1183
-0.0350606	0.318594	0.836431	KLHL40	1183
0.0350583	0.300261	0.827611	LRFN1	1183
-0.0350571	0.375127	0.854464	ZNF114	1183
0.0350563	0.244197	0.786937	STX8	1183
-0.0350552	0.288714	0.819808	KIR3DL3	1183
0.0350525	0.309875	0.832909	KRT33B	1064
-0.0350445	0.302161	0.82915	MYO1E	1183
-0.0350436	0.528927	0.914799	TMEM258	1183
-0.0350405	0.309387	0.832552	SSTR2	1183
-0.0350357	0.266771	0.805507	SRA1	1183
0.0350307	0.163982	0.719132	CST9	1183
0.0350283	0.299341	0.826933	PCLAF	1183
0.0350281	0.301366	0.828092	CCDC171	1183
-0.0350261	0.394391	0.862606	APRT	1183
0.0350249	0.422509	0.872247	SLC44A3	1183
-0.0350115	0.263645	0.803472	STRBP	1183
0.0350091	0.263516	0.803472	KCNN3	1183
0.0349913	0.326386	0.840326	ADGRB1	1183
-0.0349897	0.333682	0.841897	UBAP1L	1183
0.0349813	0.370999	0.854225	IFT22	1183
0.0349581	0.569449	0.926102	SQLE	1183
0.0349571	0.596486	0.931266	PSMC4	1183
-0.0349496	0.409803	0.869623	PHF8	1183
-0.0349493	0.378688	0.856856	ZNF106	1183
-0.0349451	0.214446	0.76902	TRIM59	1183
0.0349441	0.372061	0.854464	HOXC5	1183
-0.0349413	0.282097	0.815433	SOX13	1183
0.0349373	0.205001	0.761045	BMP15	1183
-0.034935	0.26449	0.803767	IGFL1	1183
-0.034931	0.303949	0.830368	AP5M1	1183
-0.0349192	0.244303	0.786937	OR11H4	1064
0.0349138	0.43512	0.877686	PPP1R15A	1183
-0.034906	0.217778	0.770952	CST1	1183
0.0349023	0.331261	0.841897	FGF10	1183
-0.0348976	0.277401	0.810952	PRSS22	1183
-0.0348916	0.340169	0.843759	MKRN2OS	1183
0.0348855	0.257864	0.798874	SDSL	1183
0.0348777	0.20351	0.759857	MARCHF2	1064
-0.0348775	0.372093	0.854464	ERI1	1183
0.0348719	0.242487	0.786937	ZNF507	1183
0.0348715	0.324331	0.839146	CACNA1S	1183
0.0348698	0.270952	0.808247	ERICH6	1183
0.0348677	0.290572	0.820523	VWA3B	1183
0.0348627	0.236943	0.782611	MFSD8	1183
-0.0348573	0.239942	0.785362	CLCA2	1183
-0.0348553	0.726069	0.96189	EXOSC6	1183
0.0348489	0.218892	0.771236	ABCC9	1183
0.0348412	0.319903	0.836927	FTSJ1	1183
-0.0348384	0.678781	0.950455	NUBP1	1183
0.0348359	0.239298	0.784443	TMEM255A	1183
-0.0348331	0.258675	0.800194	INKA1	1183
-0.0348322	0.330644	0.841809	CTTNBP2NL	1183
0.0348278	0.591446	0.930372	BRPF1	1183
-0.0348227	0.320607	0.837324	TOPORS	1183
-0.0348194	0.445173	0.88315	STOML2	1183
-0.0348188	0.218233	0.770952	OR6B2	1046
-0.0348185	0.431825	0.876109	TEPSIN	1183
0.0348176	0.338512	0.842981	MAP6	1183
0.0348168	0.359228	0.849407	SCARF1	1183
0.0348163	0.628194	0.939947	NFE2L2	1183
-0.0348104	0.294929	0.824486	CLEC11A	1183
0.03481	0.252224	0.794502	AKAP12	1183
-0.0347991	0.297289	0.8258	CBX8	1183
0.0347881	0.205326	0.761053	LCAT	1183
-0.0347872	0.292592	0.822158	CYP4B1	1183
0.0347834	0.394886	0.862606	CCR5	1183
-0.0347809	0.260979	0.801595	ACP4	1183
0.0347654	0.332496	0.841897	CSPG5	1183
0.0347645	0.374507	0.854464	CAPN11	1183
-0.034763	0.30245	0.829553	WIF1	1183
0.0347603	0.292764	0.822384	TIFAB	1183
0.0347587	0.363118	0.850331	TRIM39	1183
-0.034753	0.347285	0.845055	KLRF2	1183
-0.0347488	0.703354	0.957749	HINFP	1183
0.0347467	0.193212	0.752191	RFTN2	1183
-0.0347444	0.345432	0.844986	CTSW	1183
0.0347381	0.717766	0.961381	SNAPC2	1183
0.0347365	0.357267	0.849096	SLC25A34	1183
0.0347353	0.359542	0.849407	KRT80	1183
0.0347329	0.241174	0.786452	SPINK8	1183
0.0347278	0.72957	0.962287	IPO11	1183
0.0347204	0.186854	0.74737	ADA	1183
-0.0347191	0.259237	0.800359	HEY1	1183
0.0347149	0.733882	0.963257	TONSL	1183
0.0347147	0.205113	0.761053	CPNE9	1183
-0.03471	0.3372	0.842861	ARRB1	1183
0.0347092	0.431461	0.876109	DMKN	1183
-0.0347082	0.567241	0.926102	ATP5MG	1183
0.0347055	0.313095	0.83482	PLPPR5	1183
-0.034705	0.474037	0.894635	XPO4	1183
-0.0347033	0.660565	0.94685	MFN2	1183
0.0346974	0.600288	0.932632	PWP1	1183
0.0346944	0.171501	0.7293	KCNQ3	1183
-0.0346856	0.604776	0.933416	TP53BP1	1183
-0.0346777	0.260514	0.801462	ITGB4	1183
-0.0346729	0.354029	0.848769	FBXO36	1183
-0.0346725	0.211666	0.767691	NKAIN1	1183
-0.0346698	0.273234	0.80982	LIN7A	1183
-0.0346632	0.65145	0.945118	TNPO3	1183
-0.0346514	0.283043	0.816347	ERG	1183
0.0346484	0.229632	0.778623	TNFRSF1B	1183
0.0346405	0.334931	0.841897	KCTD13	1183
0.0346363	0.420825	0.872211	FAM83D	1183
0.034628	0.232075	0.778623	FSTL1	1183
-0.0346214	0.179789	0.737158	ZNF30	1183
0.0346169	0.314339	0.834964	TRIP11	1183
0.0346169	0.280111	0.812961	ZXDA	1183
-0.0346166	0.231048	0.778623	FUT9	1183
0.034616	0.319746	0.836927	BORCS5	1183
-0.0346153	0.49468	0.9019	MARCHF6	1064
0.0346146	0.287181	0.819029	PCDHA7	1183
0.0346135	0.343818	0.844986	GTF2IRD1	1183
-0.0346108	0.650333	0.945105	RPAP2	1183
-0.0346101	0.615468	0.936226	ALG14	1183
0.0346083	0.284322	0.817092	RNF170	1183
-0.0346044	0.474475	0.894635	PAFAH1B3	1183
0.0345982	0.369475	0.853752	MAGIX	1183
-0.034598	0.272687	0.809474	TAPBPL	1183
-0.0345795	0.27052	0.807827	CAVIN4	1183
-0.034574	0.233922	0.780864	TP53INP1	1183
-0.0345654	0.294985	0.824486	PCDHB15	1183
0.0345551	0.234842	0.780864	FAM174B	1183
-0.0345548	0.575627	0.927243	TRIP13	1183
-0.0345544	0.406206	0.868391	TYW1	1183
-0.0345524	0.165404	0.720668	TAS2R16	1183
0.0345518	0.251225	0.793538	HEPACAM	1183
0.0345449	0.331461	0.841897	RHOD	1183
0.0345353	0.277421	0.810952	LRIT1	1183
0.0345254	0.301769	0.828709	ADGRL4	1183
0.0345157	0.275761	0.810482	DPP8	1183
-0.034494	0.329105	0.841404	GNPTAB	1183
0.0344878	0.390138	0.862395	TSPAN17	1183
0.0344839	0.202309	0.758651	SLC16A9	1183
0.0344776	0.272026	0.809133	DQX1	1183
0.0344752	0.351644	0.847694	SPRN	1183
0.0344704	0.25277	0.795333	SPECC1	1183
0.0344685	0.268746	0.806565	WASF3	1183
0.0344652	0.296832	0.825698	PREP	1183
-0.0344616	0.264143	0.803472	ARHGAP32	1183
0.034445	0.386809	0.861673	PRAMEF20	1064
-0.0344402	0.657435	0.946054	GARS1	1183
-0.03444	0.353237	0.848533	MAGEA6	1046
0.0344392	0.368745	0.852931	AAR2	1183
-0.034439	0.3377	0.842879	SMIM3	1183
-0.0344323	0.272195	0.809133	PGAM4	1064
0.0344311	0.224749	0.775926	VSTM2A	1183
0.0344295	0.642658	0.943149	RRP7A	1183
-0.0344294	0.360161	0.849407	PCDHB3	1183
0.0344196	0.443875	0.882943	ETS1	1183
0.0344174	0.288854	0.819808	SCN8A	1183
0.0344071	0.417983	0.871755	EHBP1L1	1183
0.0343972	0.544606	0.919738	ACOX1	1183
-0.0343959	0.418737	0.871755	PEAK3	1183
-0.0343868	0.237451	0.782657	TMEM14A	1183
-0.0343802	0.219205	0.771236	TPD52L1	1183
0.0343796	0.256986	0.798874	FABP12	1183
-0.0343722	0.228108	0.777904	PCDHB12	1183
0.034367	0.317386	0.835879	JDP2	1183
0.0343577	0.491122	0.901051	TSR3	1183
0.0343573	0.346685	0.844986	KRT19	1183
-0.0343552	0.298395	0.8258	MAST3	1183
0.0343472	0.330418	0.841809	KAT6B	1183
0.034338	0.235702	0.782155	SNURF	1183
0.0343319	0.403628	0.866554	NINJ2	1183
-0.0343274	0.287339	0.819087	VPREB1	1183
0.0343166	0.750707	0.966521	UBE2L3	1183
-0.0343145	0.133561	0.690071	XKRX	1183
-0.034314	0.466693	0.893002	MIDEAS	1183
-0.0343136	0.276063	0.810482	SCNN1G	1183
-0.0343021	0.233462	0.780454	CLIP4	1183
0.0342998	0.367692	0.852638	ABCA12	1183
0.0342986	0.364857	0.850834	OR4S2	1064
-0.0342837	0.236949	0.782611	OR13C2	1046
0.0342829	0.305554	0.83044	CACNB2	1183
0.0342718	0.298424	0.8258	TGM1	1183
-0.0342664	0.334861	0.841897	NHLRC4	1183
0.0342658	0.243915	0.786937	SLC10A6	1183
-0.0342611	0.174552	0.73204	NXPE4	1183
-0.0342604	0.211162	0.767536	SPMIP5	1183
-0.0342552	0.24142	0.786452	SYT3	1183
0.0342534	0.203308	0.759607	PLA2G15	1183
0.034251	0.391361	0.86255	AKAP10	1183
-0.0342481	0.230466	0.778623	TMEM268	1183
-0.0342404	0.275864	0.810482	ARPC1A	1183
0.0342386	0.352748	0.847959	HSPB1	1183
-0.0342345	0.216544	0.77068	CFL2	1183
-0.034231	0.448696	0.884606	OXSR1	1183
-0.0342304	0.311767	0.834202	THBS2	1183
0.0342292	0.162259	0.717958	GGH	1183
-0.0342271	0.200198	0.75648	TYR	1183
-0.0342239	0.323918	0.83889	SLC25A18	1183
0.0342184	0.413395	0.870596	CABP4	1183
0.0342132	0.390561	0.86255	TMEM88B	1183
-0.0342073	0.297561	0.8258	METTL8	1064
-0.0342043	0.404406	0.867689	MYO18A	1183
-0.0342018	0.273649	0.810269	SMIM18	1183
-0.0341852	0.219469	0.771236	C1RL	1183
-0.0341809	0.366761	0.851967	SLC15A4	1183
-0.0341786	0.589255	0.92964	NUP58	1183
0.0341724	0.409146	0.869569	LSM14A	1183
-0.0341712	0.16991	0.72717	RNF122	1183
-0.0341688	0.255522	0.797132	ZFP28	1183
-0.0341688	0.333938	0.841897	NENF	1183
-0.0341674	0.344554	0.844986	FXR2	1183
-0.034164	0.649087	0.944938	TTI1	1183
0.0341566	0.256281	0.797819	PTPN21	1183
-0.0341538	0.369958	0.853991	ACR	1183
0.0341469	0.732947	0.963016	MCM7	1183
0.0341449	0.421373	0.872211	GABPB2	1183
0.0341444	0.373454	0.854464	CAPZA1	1183
-0.0341388	0.330304	0.841809	PATZ1	1183
0.0341345	0.327331	0.840663	PTX3	1183
0.0341321	0.392832	0.862606	RSPH9	1183
-0.0341299	0.248133	0.790417	SHISA9	1183
0.0341269	0.419785	0.871777	ESPN	1183
0.0341174	0.459588	0.888758	BTBD17	1183
0.0341162	0.302137	0.82915	OTULIN	1183
-0.0341158	0.610813	0.934598	GNL3L	1183
0.034114	0.413183	0.870596	ZBTB39	1183
-0.03411	0.386141	0.861533	FAM24A	1183
0.0341081	0.395107	0.862606	CASZ1	1183
-0.0341066	0.341315	0.843913	MYL9	1183
0.0340912	0.357768	0.849096	JAK2	1183
-0.0340791	0.165223	0.720668	PDK1	1183
0.0340764	0.428111	0.875146	FGF19	1183
0.0340758	0.622628	0.938578	GPS1	1183
0.0340736	0.313144	0.83482	DEFB121	1183
0.0340735	0.345553	0.844986	ALKBH1	1183
-0.0340713	0.377922	0.85631	BAHD1	1183
0.0340675	0.271754	0.808897	PCDHGB1	1183
0.0340617	0.236007	0.782439	SAMSN1	1183
-0.0340543	0.377716	0.856229	GAB4	1183
0.0340442	0.24962	0.7921	PCDH17	1183
0.0340383	0.269367	0.80702	PSMB9	1183
-0.034038	0.393794	0.862606	IRF2BP1	1183
0.0340295	0.23324	0.780194	STX1A	1183
-0.0340208	0.303626	0.830368	ALLC	1183
-0.0340134	0.352729	0.847959	ARHGAP30	1183
-0.0340085	0.285744	0.817778	CYP4A22	1183
-0.0340029	0.299151	0.826771	DHX34	1183
-0.0339997	0.316059	0.835368	TRAPPC9	1183
-0.033998	0.278637	0.811693	DGAT2	1183
0.0339902	0.479963	0.896989	HNRNPAB	1183
-0.0339891	0.170507	0.727913	GALNT8	1183
0.0339815	0.603347	0.932743	CDCA3	1183
-0.0339754	0.305491	0.83044	KRT222	1183
-0.0339568	0.420348	0.871841	CARD10	1183
0.0339531	0.289969	0.820191	EBP	1183
0.0339476	0.357374	0.849096	SAG	1183
0.0339445	0.357168	0.849096	ZC3HAV1	1183
-0.0339363	0.256075	0.797746	EPB41L2	1183
0.0339262	0.293121	0.822613	AZI2	1183
-0.0339259	0.26002	0.800884	CAV3	1183
0.0339259	0.132508	0.689316	HBD	1064
-0.0339258	0.212712	0.767691	ICA1	1183
0.0339231	0.326938	0.840326	IL18RAP	1183
-0.0339205	0.326138	0.840162	C20orf96	1183
-0.0339088	0.213289	0.767787	ADH7	1183
-0.0339044	0.248455	0.790417	FXYD7	1183
0.0339017	0.277521	0.810971	FBXO46	1183
-0.0338889	0.2384	0.783306	NEGR1	1183
-0.0338879	0.311964	0.834202	RNFT2	1183
-0.0338811	0.229567	0.778623	OR1J2	1064
0.0338784	0.24635	0.789697	TMTC4	1183
-0.033878	0.291366	0.820901	FAM20C	1183
-0.0338765	0.254693	0.796795	WDPCP	1183
0.0338575	0.368075	0.852791	H3C10	1183
0.033851	0.294977	0.824486	NR2C1	1183
0.0338455	0.330041	0.841809	SPINT3	1183
0.033835	0.263833	0.803472	ANKRD24	1183
0.0338218	0.341727	0.844134	KBTBD3	1183
-0.0338188	0.323517	0.83889	GIT1	1183
0.0338187	0.336508	0.842139	LNX1	1183
0.0338171	0.427592	0.875146	ZDHHC5	1183
0.0338104	0.210752	0.767159	NPTN	1183
0.0338084	0.580315	0.928841	SNAPC4	1183
0.0337987	0.426525	0.874798	NKX2-8	1183
0.0337967	0.274369	0.810296	NKX6-3	1183
-0.03379	0.183007	0.741077	AOX1	1183
0.033783	0.334085	0.841897	NPR1	1183
-0.033782	0.343313	0.844986	PLEKHM2	1183
0.0337809	0.47196	0.894169	SMS	1183
0.0337749	0.337362	0.842879	C2CD2	1183
0.0337749	0.304871	0.83044	WFIKKN2	1183
0.0337728	0.57768	0.927554	SEC61G	1183
-0.03377	0.394153	0.862606	C14orf39	1183
-0.033762	0.254606	0.796795	NDRG1	1183
0.033755	0.292915	0.822428	MAN2C1	1183
-0.0337521	0.262378	0.802761	DDX53	1183
-0.0337491	0.44887	0.884606	LARP4	1183
-0.0337473	0.318876	0.836455	ABCB5	1183
-0.0337402	0.213331	0.767787	FSIP1	1183
-0.0337388	0.646654	0.944521	XRCC2	1183
-0.0337387	0.163841	0.719132	CCDC42	1183
-0.0337345	0.311438	0.834202	DNASE1L1	1183
-0.0337289	0.226337	0.776753	CAT	1183
0.0337255	0.334293	0.841897	LAYN	1183
-0.0337252	0.413671	0.870596	PROCR	1183
0.0337252	0.760763	0.970053	SNRPG	1064
0.0337115	0.385729	0.860935	OS9	1183
-0.0337086	0.284583	0.817092	ALMS1	1183
0.0337074	0.349863	0.846259	AKR7A2	1183
-0.0337019	0.313139	0.83482	MC5R	1183
-0.0337007	0.302493	0.829553	ROBO4	1183
-0.0336889	0.230696	0.778623	CCDC127	1183
0.0336888	0.241545	0.786452	IGSF11	1183
-0.0336875	0.318969	0.836572	MRI1	1183
0.0336793	0.315679	0.834964	TBC1D24	1183
0.0336717	0.26648	0.805507	ZFP36	1183
0.0336647	0.64594	0.944094	ZNF131	1183
0.0336633	0.266739	0.805507	OPN1SW	1183
0.0336622	0.253489	0.79576	ZNF627	1183
-0.0336608	0.396911	0.862833	CFAP206	1183
-0.0336572	0.249974	0.792322	HLA-DPA1	1183
-0.0336505	0.291826	0.82181	ZNF100	1183
0.0336498	0.533748	0.916312	KRTAP4-3	1063
-0.0336461	0.487652	0.899439	GPIHBP1	1183
-0.0336428	0.347863	0.845055	ASAP3	1183
0.0336377	0.333058	0.841897	ALOX5AP	1183
-0.0336272	0.173921	0.730874	B3GALT5	1183
0.033627	0.444139	0.882943	ZNF592	1183
-0.0336162	0.280585	0.813327	SHC3	1183
0.0336151	0.359844	0.849407	CXCL8	1183
-0.0336124	0.489415	0.900543	REM1	1183
-0.03361	0.370997	0.854225	NIPAL4	1183
0.0336098	0.233314	0.780298	GLA	1183
-0.0336066	0.230947	0.778623	TMPPE	1183
-0.0335981	0.362884	0.850331	SLC6A16	1183
-0.0335973	0.289114	0.819881	GPX1	1183
-0.0335952	0.349984	0.84631	HOOK2	1183
0.0335933	0.249484	0.791949	EZH1	1183
-0.0335933	0.295725	0.824848	SPMIP3	1183
0.0335915	0.323633	0.83889	KDM6B	1183
-0.0335867	0.183133	0.741137	ZNF804B	1183
-0.0335837	0.264042	0.803472	CASP7	1183
0.0335732	0.280134	0.812961	AKAP9	1183
0.0335707	0.370368	0.853991	FKBP9	1183
-0.0335706	0.28758	0.819087	LGALS8	1183
0.033568	0.200416	0.75648	PAGE1	1183
-0.0335645	0.236852	0.782611	IL21	1183
0.0335545	0.346769	0.844986	GSX2	1183
-0.0335524	0.277442	0.810952	IL1RN	1183
-0.0335462	0.210749	0.767159	PDE5A	1183
-0.033546	0.287913	0.819105	HSPA4L	1183
0.0335453	0.243104	0.786937	FAM180A	1183
-0.0335362	0.2503	0.792322	MICU3	1183
0.0335347	0.334466	0.841897	ANGPTL4	1183
-0.0335209	0.298544	0.8258	OR2M4	1064
-0.0335171	0.214693	0.76923	ZNF548	1183
0.0335139	0.470366	0.893988	PEX10	1183
0.0335112	0.238485	0.783306	PDC	1183
0.0335104	0.352083	0.847959	SYT1	1183
0.0335081	0.415174	0.871139	KLF2	1183
0.0335012	0.431594	0.876109	INPP5E	1183
0.0334952	0.338123	0.842923	ACTMAP	1183
0.0334919	0.34943	0.846259	MAP3K3	1183
0.0334755	0.324112	0.83889	PCDHB14	1183
-0.0334713	0.247855	0.790417	CPZ	1183
-0.0334525	0.338797	0.842981	CBR1	1183
-0.0334482	0.389995	0.862395	GJC1	1183
0.033448	0.328242	0.840785	UBE3C	1183
0.033445	0.353895	0.848769	HBM	1183
0.0334325	0.411369	0.870036	SP110	1183
-0.0334305	0.504407	0.906778	LRCH3	1183
0.0334243	0.172724	0.730332	BEND2	1183
0.0334214	0.261696	0.802283	YY1AP1	1183
0.0334187	0.436605	0.878333	HMCES	1183
0.0334182	0.541994	0.919129	PDCD6	1183
0.0334139	0.348975	0.846259	H4C3	1183
0.033409	0.356566	0.849096	CES1	1183
0.0334082	0.395179	0.862606	KRTCAP3	1183
0.0334082	0.567465	0.926102	YAE1	1183
-0.0334079	0.419619	0.871777	ZNF318	1183
-0.0334039	0.316652	0.835407	LMNTD2	1183
0.0334007	0.297663	0.8258	OR2A2	1064
0.0333911	0.535837	0.917259	MAPRE1	1183
0.033387	0.315313	0.834964	GHRHR	1183
0.0333816	0.458055	0.888342	DENND4A	1183
0.0333802	0.266741	0.805507	CYREN	1183
0.0333793	0.233428	0.780454	CDHR5	1183
-0.0333781	0.354354	0.848769	TMEM203	1183
0.0333617	0.444117	0.882943	ARHGAP27	1183
-0.0333486	0.233535	0.780454	CRYBA2	1183
-0.0333471	0.804673	0.978917	UMPS	1183
0.0333463	0.458328	0.888377	VPS37C	1183
-0.0333378	0.377813	0.856237	MS4A7	1183
0.0333358	0.321516	0.838047	TP53INP2	1183
0.0333314	0.644736	0.944094	ACTR8	1183
-0.0333106	0.295987	0.824969	PRR18	1183
0.0333081	0.294734	0.824299	ZNF165	1183
0.0333054	0.297494	0.8258	KIAA1549	1183
0.0332876	0.259143	0.800359	LRRC23	1183
0.0332814	0.371095	0.854225	C9orf85	1183
0.0332798	0.292406	0.822158	INSC	1183
0.0332726	0.322649	0.83889	KCNG2	1183
-0.0332672	0.291094	0.820523	MYH2	1183
-0.0332551	0.1831	0.741137	PCOLCE2	1183
-0.0332484	0.452527	0.886916	KREMEN2	1183
-0.0332452	0.293427	0.822885	PTBP3	1183
-0.0332429	0.291504	0.821033	RETREG1	1183
-0.0332409	0.479623	0.896859	WRAP53	1183
0.0332398	0.140091	0.698664	DCBLD1	1183
0.0332384	0.25354	0.79576	AMH	1183
0.0332373	0.308256	0.831516	SALL1	1183
-0.0332324	0.195458	0.75323	TOGARAM2	1183
-0.0332322	0.383363	0.859385	KRT28	1183
0.0332266	0.708962	0.959157	NAA50	1183
0.0332222	0.389204	0.862395	ZNF513	1183
0.0332179	0.49514	0.902314	PRKACA	1183
-0.0332155	0.395794	0.862833	FAM89B	1183
-0.033212	0.393981	0.862606	ZNF579	1183
-0.0332015	0.267153	0.805631	CYB5R1	1183
0.0332006	0.366686	0.851967	CDV3	1183
-0.0331942	0.172327	0.730033	OR2D2	1064
0.0331933	0.332328	0.841897	PODXL	1183
0.0331816	0.280198	0.812961	CDH7	1183
0.0331807	0.363694	0.850331	NIPAL2	1183
0.0331721	0.341275	0.843913	NAGPA	1183
0.0331693	0.250415	0.792322	UHRF2	1183
0.0331681	0.302631	0.82979	PON3	1183
-0.0331616	0.351124	0.847081	DHX32	1183
0.0331521	0.260975	0.801595	EN2	1183
-0.0331521	0.613129	0.935697	NUP98	1183
0.0331244	0.335866	0.841897	SHPK	1183
-0.0331199	0.336812	0.84258	CACNG1	1183
0.033111	0.529271	0.914945	AKT2	1183
-0.0330979	0.316345	0.835368	P2RY1	1183
-0.033088	0.365152	0.850834	TOMM6	1183
0.0330743	0.491889	0.901051	HIF1AN	1183
0.0330691	0.357027	0.849096	KLF9	1183
-0.0330661	0.247953	0.790417	LRRC42	1183
-0.033053	0.350244	0.846482	IL17C	1183
-0.0330507	0.297588	0.8258	PPP1R9A	1183
0.0330418	0.197446	0.753707	FZD3	1183
0.0330281	0.576665	0.927328	GRK2	1183
0.0330273	0.354416	0.848769	LIF	1183
-0.0330234	0.344889	0.844986	SPRY4	1183
0.0330163	0.439483	0.879642	OR5AS1	1064
-0.0330079	0.232432	0.779306	RGS7BP	1183
0.0330044	0.312189	0.834391	CLCN3	1183
-0.0330027	0.21355	0.768129	ADAM19	1183
-0.0329963	0.211761	0.767691	FRMD7	1183
-0.032995	0.392399	0.862606	SERHL2	1183
-0.0329903	0.292041	0.821898	AP5S1	1183
0.0329811	0.417653	0.871451	PYGM	1183
0.0329751	0.459354	0.888758	NACA2	1183
0.0329678	0.271327	0.808247	DPPA4	1183
0.0329659	0.303694	0.830368	FFAR1	1183
0.0329622	0.340167	0.843759	RUBCNL	1183
-0.032953	0.391782	0.862606	UBN1	1183
0.0329426	0.289572	0.820132	ZNF785	1183
-0.0329384	0.285706	0.817778	CYLC2	1183
-0.0329375	0.24396	0.786937	FAM169A	1183
0.0329271	0.437331	0.878741	ZNF519	1183
0.032927	0.381858	0.858983	SYT7	1183
0.0329228	0.307188	0.831196	IL10RA	1183
0.0329192	0.419413	0.871777	IER5	1183
0.0329062	0.271498	0.808537	GPR180	1183
-0.0329057	0.255209	0.796795	FAM47C	1183
0.0329036	0.315114	0.834964	THUMPD2	1183
0.032898	0.301949	0.828822	SLC22A23	1183
0.0328952	0.303796	0.830368	RMDN3	1183
0.0328914	0.176104	0.735452	DCX	1183
-0.0328895	0.201072	0.757126	MGST2	1183
-0.0328817	0.227557	0.777442	SLC13A1	1183
-0.032881	0.343694	0.844986	KLRC4	1183
-0.0328803	0.220365	0.772764	ACKR2	1183
0.0328773	0.247601	0.790417	RHOJ	1183
0.0328729	0.3044	0.83044	ATP11A	1183
-0.0328707	0.305919	0.830445	SURF2	1183
-0.0328678	0.291003	0.820523	PAOX	1183
0.0328641	0.574945	0.927145	DNAJC21	1183
0.0328542	0.263584	0.803472	CA2	1183
-0.0328503	0.164186	0.719383	PER1	1183
-0.0328494	0.32844	0.840785	ZNF280A	1183
0.0328366	0.276338	0.810482	RAP1GAP2	1183
0.032836	0.359256	0.849407	C8G	1183
-0.0328315	0.244334	0.786937	MPIG6B	1183
-0.032824	0.358761	0.849407	OR4P4	1064
0.032819	0.542692	0.919246	STAT3	1183
-0.0328162	0.326829	0.840326	EYA3	1183
0.032814	0.242865	0.786937	PRR27	1183
-0.0328019	0.331475	0.841897	CCKBR	1183
0.0328011	0.314767	0.834964	RASSF7	1183
0.0327955	0.335858	0.841897	SESN3	1183
0.0327955	0.436121	0.878123	PAGE2	1064
-0.0327801	0.300051	0.827611	STK38	1183
-0.0327758	0.264864	0.803924	CHST9	1183
-0.0327755	0.145826	0.705259	ZNF157	1183
-0.0327739	0.510343	0.909297	TRAF7	1183
0.0327731	0.309396	0.832552	SPATA2	1183
0.0327661	0.266913	0.805631	PCDHGB2	1183
0.0327639	0.368906	0.853035	ACVR2B	1183
-0.0327605	0.241532	0.786452	RXFP1	1183
0.0327595	0.347908	0.845055	SNX11	1183
0.0327495	0.389357	0.862395	PAN3	1183
-0.0327455	0.676829	0.950274	BRD4	1183
0.0327369	0.400412	0.864064	AFF4	1183
-0.0327352	0.539051	0.918896	PTP4A1	1183
-0.0327319	0.439	0.879506	HNRNPA0	1183
-0.0327314	0.234989	0.780864	KCNA1	1183
-0.0327219	0.461863	0.889853	SERPINB6	1183
0.0327054	0.276817	0.810952	A1CF	1183
-0.0327041	0.182896	0.741015	OR2D3	1064
-0.0326955	0.215557	0.769657	ADGRG2	1183
0.032688	0.291949	0.821898	TET3	1183
-0.0326857	0.406606	0.868828	MKLN1	1183
0.0326824	0.283111	0.816347	TCF21	1183
-0.0326803	0.462528	0.89056	SIDT2	1183
-0.0326654	0.236129	0.782611	WNT5A	1183
-0.0326592	0.38277	0.859296	DRG2	1183
-0.0326484	0.333699	0.841897	PKDCC	1183
0.0326476	0.319474	0.836919	KLHDC4	1183
-0.0326452	0.616436	0.936226	ASPM	1183
0.0326396	0.279537	0.812356	PRR4	1183
-0.032635	0.275367	0.810482	C2orf42	1183
0.0326342	0.675951	0.950038	SOX2	1183
-0.0326318	0.294415	0.823922	PSD	1183
-0.0326308	0.298243	0.8258	RIBC1	1183
0.0326197	0.351103	0.847081	STARD8	1183
0.0326157	0.307352	0.831254	CRYBG1	1183
0.0326141	0.252284	0.794502	CRABP1	1183
0.0326055	0.345	0.844986	PTDSS2	1183
0.0325975	0.374602	0.854464	MMP25	1183
-0.0325966	0.346925	0.844986	LINS1	1183
-0.0325961	0.29651	0.825271	CLK1	1183
-0.0325946	0.591087	0.930372	LSM10	1183
0.0325932	0.346481	0.844986	KLHL26	1183
0.0325914	0.318389	0.836431	RIPPLY3	1183
0.0325862	0.282201	0.815448	RP2	1183
0.0325779	0.33092	0.84186	APBB1IP	1183
0.0325707	0.316267	0.835368	DENND4B	1183
-0.0325704	0.278799	0.811693	RERGL	1183
0.0325695	0.275851	0.810482	DNAI1	1183
-0.0325679	0.35091	0.847063	SPATA33	1183
0.0325679	0.218044	0.770952	LCLAT1	1183
-0.0325649	0.230089	0.778623	UBD	1183
-0.0325643	0.258678	0.800194	TMEM35A	1183
-0.0325592	0.696814	0.956335	NAA15	1183
-0.0325581	0.725963	0.96189	THOC3	1183
0.0325579	0.342077	0.844632	ST6GALNAC4	1183
-0.0325466	0.341734	0.844134	AGMAT	1183
-0.0325417	0.280686	0.813327	ZNF572	1183
0.0325408	0.331072	0.84186	CERS4	1183
-0.0325321	0.388863	0.862395	NOTUM	1183
0.032528	0.637382	0.941462	RAD51C	1183
0.0325227	0.354095	0.848769	TMEM38A	1183
-0.0325217	0.633109	0.940522	USP1	1183
-0.032519	0.345522	0.844986	BTRC	1183
0.0325129	0.335432	0.841897	ZNF597	1183
0.0325015	0.377123	0.855475	ZC4H2	1183
-0.0324992	0.307751	0.831373	GSTA5	1183
-0.0324912	0.392192	0.862606	SENP8	1183
0.0324894	0.36432	0.85051	SPARCL1	1183
0.0324858	0.423021	0.872611	C1orf54	1183
0.0324798	0.396557	0.862833	HLA-DQA1	1183
0.0324784	0.287718	0.819087	HNRNPH2	1183
-0.0324736	0.459426	0.888758	GALE	1183
-0.0324727	0.385849	0.861094	MEGF6	1183
0.032466	0.292544	0.822158	SIGLEC12	1183
-0.0324629	0.338988	0.843032	RARB	1183
0.0324616	0.280112	0.812961	SLC22A6	1183
-0.0324537	0.512677	0.90953	CENPJ	1183
-0.0324499	0.388689	0.862384	PLIN4	1183
-0.0324445	0.444138	0.882943	TAS2R10	1183
-0.032434	0.31413	0.834964	CYBRD1	1183
0.0324338	0.392672	0.862606	GOLIM4	1183
0.0324315	0.2898	0.820132	COL20A1	1183
0.0324243	0.342575	0.844986	TECPR1	1183
-0.0324183	0.549345	0.920714	MBD2	1183
0.0324141	0.261878	0.802429	VGLL2	1183
0.0324126	0.370575	0.854225	ACTN2	1183
-0.0324126	0.405831	0.868333	TRAPPC6B	1183
0.0324098	0.331462	0.841897	EIF2A	1183
0.0324065	0.338642	0.842981	GNG2	1183
0.0324045	0.276191	0.810482	NUP210L	1183
0.0324033	0.314881	0.834964	PDE1C	1183
0.0324003	0.262803	0.803066	FSHB	1183
-0.032399	0.354951	0.848812	MAGEA11	1183
-0.0323971	0.6438	0.943472	ATP5PB	1183
0.0323939	0.374322	0.854464	BIN1	1183
0.0323926	0.364348	0.85051	HMGXB4	1183
-0.0323866	0.545006	0.919738	YBEY	1183
0.0323844	0.290797	0.820523	SH3BGR	1165
0.0323588	0.193153	0.752191	SCAMP2	1183
-0.0323554	0.476321	0.895463	FAM228A	1183
-0.0323383	0.423025	0.872611	DUSP6	1183
0.0323359	0.287864	0.819105	WIPF3	1183
0.0323352	0.360717	0.849718	SCGB2A2	1183
-0.0323306	0.288248	0.819454	PDGFD	1183
-0.0323267	0.320491	0.837324	FHIT	1183
0.0323263	0.374436	0.854464	KRT13	1183
0.0323223	0.235703	0.782155	TLE2	1183
0.0323214	0.317616	0.835879	SUSD6	1183
-0.0323158	0.35627	0.849096	PHF21B	1183
0.0323151	0.28901	0.819808	RNF32	1183
0.0323125	0.219341	0.771236	GMPR2	1183
-0.032312	0.236461	0.782611	OTULINL	1183
0.0323059	0.334723	0.841897	SCGB1D2	1183
-0.0323041	0.446442	0.883912	GLIPR1L1	1183
0.0323014	0.148568	0.70716	OR14J1	1064
-0.0322938	0.321645	0.838074	ENTR1	1183
0.0322937	0.388661	0.862384	CXCL2	1183
-0.0322832	0.333592	0.841897	FKBP5	1183
-0.0322807	0.417062	0.871302	CLXN	1183
-0.0322785	0.253121	0.795541	SFXN3	1183
-0.0322776	0.66414	0.94685	SF3B6	1183
0.0322764	0.210683	0.767159	PCARE	1183
-0.0322702	0.229748	0.778623	CLDN14	1183
0.0322692	0.491429	0.901051	MMP17	1183
-0.0322677	0.37154	0.85435	JAK3	1183
-0.0322542	0.285431	0.817778	ZNF385D	1183
0.0322519	0.311351	0.834202	GPR158	1183
-0.0322505	0.329362	0.841743	ZNF362	1183
0.032248	0.332235	0.841897	GPR148	1183
0.0322472	0.301143	0.827934	C1QL1	1183
-0.0322349	0.431249	0.875992	EPSTI1	1183
-0.0322346	0.364203	0.850504	PHF2	1183
0.0322306	0.456545	0.888131	TBC1D15	1183
-0.0322277	0.365869	0.851483	SLC9A4	1183
0.0322153	0.292219	0.822142	VDR	1183
-0.0322103	0.274524	0.810296	ZSCAN1	1183
0.0322052	0.41897	0.871755	FADS2	1183
-0.0321986	0.41009	0.869623	CALHM1	1183
0.0321951	0.338475	0.842981	CLEC4D	1183
-0.0321945	0.297964	0.8258	HMG20B	1183
0.0321907	0.519956	0.912938	ABCB10	1183
-0.03219	0.421432	0.872211	ZFP69B	1183
0.032186	0.289429	0.820132	CIDEA	1183
0.0321754	0.256341	0.797819	RTL9	1183
-0.0321711	0.223486	0.775033	YPEL2	1183
0.0321617	0.629176	0.940006	ACTR3	1183
-0.0321558	0.308683	0.832233	SST	1183
0.032153	0.451218	0.886169	ARL4A	1183
0.0321472	0.489874	0.900987	RALGPS1	1183
-0.0321402	0.287602	0.819087	IDS	1183
-0.0321374	0.239956	0.785362	MFGE8	1183
0.0321351	0.347573	0.845055	SRCIN1	1183
0.0321348	0.354088	0.848769	AP3M2	1183
-0.0321259	0.288899	0.819808	IFI6	1182
-0.0321234	0.31005	0.833062	PITPNM3	1183
-0.0321222	0.41781	0.871604	DIS3L2	1183
-0.0321194	0.376323	0.854741	YIPF7	1183
-0.0321191	0.287295	0.819087	TMEM60	1183
-0.0321099	0.392008	0.862606	EIF1B	1183
-0.0321078	0.383974	0.859385	TUBA4A	1183
-0.0321007	0.606472	0.93367	MRPL51	1183
-0.032099	0.261528	0.802142	NRL	1183
-0.0320951	0.415362	0.871282	MFSD13A	1183
-0.0320938	0.256299	0.797819	POGLUT3	1183
-0.0320936	0.375289	0.854464	FCER1A	1183
0.032081	0.307863	0.83144	SERPINA1	1183
0.032066	0.431043	0.875962	ASB16	1183
-0.0320621	0.476639	0.895514	RABL2B	1165
0.0320575	0.318754	0.836431	LRATD2	1183
0.0320482	0.460336	0.888758	GIGYF1	1183
0.032048	0.335019	0.841897	ETV7	1183
-0.0320456	0.25133	0.793589	GRM7	1183
-0.0320381	0.321447	0.838047	UNC13C	1183
0.0320299	0.417365	0.871302	NME5	1183
0.0320282	0.292958	0.822428	METTL21C	1183
-0.032028	0.368765	0.852931	SGCG	1183
0.0320258	0.758379	0.969658	EIF1	1183
-0.0320199	0.44371	0.882943	NOSIP	1183
-0.0320174	0.587336	0.92964	ALG8	1183
-0.0320135	0.363878	0.850331	CCDC39	1183
0.0320101	0.388651	0.862384	PRRG3	1183
0.0320044	0.410398	0.86964	NAA38	1183
-0.0319926	0.558563	0.923527	ZNF273	1183
-0.0319841	0.369848	0.853959	WASHC2A	1046
-0.0319647	0.317786	0.836042	PTPDC1	1183
-0.0319634	0.30416	0.83044	PATE3	1183
-0.0319613	0.362664	0.850331	FOXJ3	1183
0.0319607	0.325308	0.839819	ITIH4	1183
0.0319558	0.233876	0.780864	BAG1	1183
0.0319522	0.384041	0.859385	USH1G	1183
0.031949	0.367553	0.852638	RSPRY1	1183
0.0319447	0.244533	0.787251	SLC16A12	1183
-0.0319433	0.304353	0.83044	OR51V1	1064
-0.0319415	0.327147	0.840553	NPW	1183
-0.0319415	0.791843	0.97582	MAD2L2	1183
0.0319404	0.294615	0.824093	CADPS	1183
0.03194	0.305563	0.83044	CFAP96	1183
0.0319379	0.685056	0.953185	UPF2	1183
-0.0319347	0.361905	0.849806	PDIA5	1183
-0.0319317	0.242396	0.786937	ENTPD1	1183
-0.0319284	0.364961	0.850834	FMN1	1183
0.031927	0.546737	0.919738	PTTG1	1183
-0.031921	0.369861	0.853959	ATG7	1183
-0.0319203	0.15895	0.716594	ZNF182	1183
-0.0319175	0.416139	0.871302	ASCL4	1183
0.0319134	0.396537	0.862833	THRSP	1183
-0.0319099	0.767939	0.970917	WDR43	1183
0.0319075	0.297475	0.8258	ZRANB3	1183
0.0319024	0.205682	0.761053	MORC4	1183
-0.0318913	0.200947	0.757037	PPP1R17	1183
0.0318751	0.313787	0.834964	SLC18A3	1183
0.031873	0.490096	0.901036	NFKB1	1183
0.0318716	0.624164	0.938919	YWHAE	1165
0.0318706	0.27588	0.810482	ETV2	1183
-0.0318639	0.368323	0.852931	CELF5	1183
0.031863	0.267592	0.805631	KIF19	1183
0.0318474	0.350126	0.846425	OR6Q1	1064
-0.031842	0.269091	0.806599	OAT	1183
0.0318354	0.34269	0.844986	PRXL2A	1183
-0.0318344	0.217498	0.770952	MAOB	1183
-0.031827	0.178297	0.736029	F8	1183
0.0318247	0.257421	0.798874	UBE2L6	1183
-0.0318236	0.68465	0.952923	MED6	1183
-0.0318153	0.320755	0.837324	AKNA	1183
-0.0318135	0.259947	0.800884	SPOCK3	1183
-0.0318134	0.368712	0.852931	IL17RD	1183
-0.0318112	0.297496	0.8258	KRT37	1183
0.0318081	0.264603	0.803767	SLC5A9	1183
0.0317896	0.24813	0.790417	OR5AC2	1064
0.0317891	0.383906	0.859385	GGT5	1183
0.0317844	0.262421	0.802761	ARHGAP22	1183
0.0317809	0.218316	0.770952	ANXA5	1183
-0.0317786	0.606183	0.933583	VPS16	1183
-0.0317748	0.306072	0.830445	DAPK2	1183
-0.0317715	0.202536	0.758651	ZPLD1	1183
0.0317702	0.32276	0.83889	EFNA1	1183
-0.0317694	0.265043	0.804057	DOCK3	1183
-0.0317553	0.468864	0.893897	AP2A1	1183
0.0317506	0.341093	0.843913	MCF2L2	1183
-0.031747	0.227994	0.777904	CACNG5	1183
0.0317462	0.285214	0.817778	GBX1	1183
0.0317444	0.59321	0.93052	MRPL19	1183
-0.0317441	0.327289	0.840663	GAL3ST3	1183
-0.0317407	0.300132	0.827611	KRTAP5-10	1046
0.0317407	0.344529	0.844986	DNASE2B	1183
-0.0317404	0.214366	0.768952	CFAP47	1183
0.0317358	0.297442	0.8258	SYCE3	1183
-0.0317227	0.287022	0.818986	OR6T1	1064
0.0317208	0.562262	0.924865	BCCIP	1183
-0.0317118	0.265801	0.804952	PPP2R5A	1183
-0.0317117	0.290542	0.820523	ACBD6	1183
-0.0317099	0.326658	0.840326	TNFRSF13B	1183
-0.0317061	0.229075	0.778621	LUZP4	1183
0.0316977	0.272782	0.809474	CRHBP	1183
-0.0316958	0.281823	0.814904	BDKRB1	1183
-0.0316866	0.278961	0.811693	TLR6	1183
-0.0316834	0.309838	0.832909	MAN1C1	1183
0.0316698	0.361551	0.849718	BACE2	1183
-0.0316465	0.498353	0.903114	LYRM2	1182
0.0316441	0.383783	0.859385	RAB23	1183
0.0316428	0.196747	0.753392	FBXO6	1183
-0.0316426	0.217947	0.770952	UBXN10	1183
0.031642	0.33118	0.84186	SNX2	1183
-0.0316375	0.243699	0.786937	STEAP4	1183
0.0316362	0.414436	0.870665	ZKSCAN5	1183
-0.0316276	0.554698	0.923467	CS	1183
-0.031625	0.272807	0.809474	MRAS	1183
-0.0316173	0.251214	0.793538	RGS11	1183
0.0316146	0.275259	0.810482	CDH23	1183
-0.0316141	0.347512	0.845055	GOLGA1	1183
0.0316124	0.247816	0.790417	UNC13B	1183
-0.0316071	0.328557	0.840797	SETMAR	1183
0.0316048	0.35557	0.848991	ALDH1B1	1183
-0.0315912	0.310706	0.83385	RELCH	1183
-0.0315842	0.244851	0.78771	GPR85	1183
-0.0315805	0.257769	0.798874	TES	1183
0.0315782	0.748328	0.966011	FOXD4	1165
-0.0315758	0.259555	0.800815	GMIP	1183
0.0315723	0.305548	0.83044	MTHFS	1183
-0.031572	0.374184	0.854464	MYOF	1183
-0.0315701	0.389782	0.862395	MAP3K21	1183
0.031567	0.652625	0.945301	RMND5A	1183
0.0315615	0.274237	0.810296	RETN	1183
-0.0315603	0.217736	0.770952	ZNF660	1183
-0.0315584	0.263724	0.803472	AS3MT	1183
0.0315572	0.389547	0.862395	RASSF6	1183
-0.0315555	0.411719	0.870238	EIF2AK1	1183
0.0315552	0.581399	0.9291	GJA3	1183
-0.0315533	0.40621	0.868391	TMEM204	1183
-0.0315533	0.72277	0.96189	HJURP	1183
0.0315511	0.342029	0.844632	PSAP	1183
-0.0315501	0.255181	0.796795	SNTN	1183
-0.0315432	0.340918	0.843913	ST8SIA6	1183
-0.0315297	0.37676	0.855015	RASAL2	1183
0.0315258	0.332695	0.841897	KRTAP19-7	1183
-0.0315245	0.413457	0.870596	DOCK10	1183
0.0315238	0.283667	0.816793	AMPH	1183
-0.0315232	0.369132	0.853337	CPE	1183
-0.0315187	0.459094	0.888758	SOX17	1183
0.0315151	0.423058	0.872611	LRIG1	1183
-0.0315091	0.393741	0.862606	RGMB	1183
-0.0315078	0.188663	0.747934	SPINK2	1183
-0.0315041	0.354507	0.848769	PRRT1	1183
-0.0315013	0.414811	0.871038	DBNDD1	1183
0.0314954	0.302329	0.829484	SFRP4	1183
-0.0314933	0.331851	0.841897	SLC1A1	1183
-0.0314872	0.189822	0.747934	CCR6	1183
-0.0314788	0.247907	0.790417	DEFB136	1183
-0.0314728	0.319152	0.836572	ATP8B1	1183
0.0314703	0.312205	0.834391	TMEM72	1183
0.0314585	0.34157	0.844134	ADGRG1	1183
-0.0314465	0.267599	0.805631	TSPAN7	1183
-0.0314306	0.332285	0.841897	SLCO6A1	1183
-0.0314231	0.664788	0.946852	RAD1	1183
-0.031409	0.339405	0.843032	GNPTG	1183
0.0313958	0.696247	0.956335	HAUS3	1183
-0.0313937	0.535414	0.917151	VTA1	1183
0.0313885	0.741225	0.964574	TAF1C	1183
0.0313846	0.177219	0.735974	ZNF454	1183
0.0313832	0.326622	0.840326	GPR68	1183
-0.0313814	0.407355	0.869061	SCRN2	1183
0.0313707	0.305598	0.83044	UTS2R	1183
-0.0313686	0.190206	0.748293	C2orf88	1183
0.0313677	0.428535	0.875146	HNRNPUL1	1183
0.031363	0.387407	0.861673	ANKRD13A	1183
0.0313557	0.225876	0.776753	ANO3	1183
-0.0313552	0.272783	0.809474	ANGEL2	1183
-0.0313438	0.361712	0.849718	TTYH3	1183
-0.0313385	0.326113	0.840162	GPANK1	1183
-0.0313346	0.324643	0.839146	OR2G3	1064
-0.0313305	0.396778	0.862833	NR1H4	1183
0.0313269	0.38027	0.85792	CD109	1183
0.0313192	0.438285	0.879173	SLC30A5	1183
0.0313167	0.436037	0.878123	CCDC88B	1183
0.0313108	0.25032	0.792322	TBX22	1183
0.0313094	0.550149	0.920907	GOLGA6L6	1037
0.0312987	0.259058	0.800359	PHF11	1183
0.0312946	0.308361	0.831516	SLC12A3	1183
0.0312898	0.335849	0.841897	IL23A	1183
0.0312878	0.36973	0.853949	COQ10A	1183
-0.0312874	0.693177	0.95529	TPT1	1183
-0.0312831	0.398632	0.862934	PHLDA2	1183
0.0312819	0.355815	0.849096	CSPP1	1183
0.0312752	0.29233	0.822158	HOMER2	1183
-0.031268	0.313488	0.834941	A1BG	1183
-0.0312659	0.393399	0.862606	RNASE2	1183
0.0312609	0.408592	0.869398	SYT6	1183
-0.0312574	0.412179	0.870238	MT1B	1183
-0.0312531	0.348157	0.84532	LYZL6	1183
-0.0312494	0.336471	0.842139	IFRD1	1183
0.0312479	0.419663	0.871777	MPP3	1183
-0.0312455	0.421401	0.872211	CEACAM16	1183
0.0312437	0.464071	0.891231	AP1G2	1183
-0.0312417	0.432358	0.876109	SPAG17	1183
-0.0312414	0.336176	0.841897	SPMAP2	1183
-0.031236	0.75803	0.969658	MARS1	1183
0.0312289	0.337441	0.842879	RTP2	1183
-0.0312232	0.358091	0.849096	TFR2	1183
0.0312217	0.468313	0.893897	CACYBP	1183
-0.031211	0.292022	0.821898	ADARB1	1183
-0.0312105	0.446979	0.88441	ZNF20	1183
-0.0312078	0.256522	0.798136	OR52D1	1064
0.0311985	0.322654	0.83889	OR51S1	1064
0.0311966	0.347646	0.845055	LARGE2	1183
0.0311849	0.372249	0.854464	JAKMIP3	1183
-0.0311785	0.623184	0.938759	SPATA31A6	1046
-0.0311696	0.352718	0.847959	STARD6	1183
0.0311641	0.61367	0.935959	SMARCA2	1183
0.0311632	0.373218	0.854464	RAB11FIP4	1183
0.0311522	0.433187	0.876847	ATP13A2	1183
-0.0311447	0.296161	0.825197	RPGRIP1L	1183
0.0311438	0.740542	0.96454	POLE	1183
-0.0311348	0.32651	0.840326	PLPP7	1183
0.0311348	0.345518	0.844986	CNGA3	1183
0.0311336	0.605561	0.933416	TMSB10	1064
0.0311303	0.595016	0.930808	AQP7	1183
0.0311203	0.31835	0.836431	AKAP7	1183
-0.0311177	0.372797	0.854464	MICA	1183
0.0311162	0.266672	0.805507	NYAP1	1183
-0.0311123	0.397284	0.862833	NPFFR1	1183
-0.0311107	0.312221	0.834391	MOB3A	1183
0.0311104	0.497186	0.903029	SNX6	1183
-0.0311075	0.32467	0.839146	NOTCH4	1183
0.0311044	0.347977	0.845108	CXCL16	1183
-0.0311036	0.419714	0.871777	IDH3B	1183
0.0310944	0.393012	0.862606	TRAM2	1183
-0.031091	0.411417	0.870036	FAM83E	1183
-0.0310857	0.399304	0.863272	NPAS1	1183
0.0310838	0.34585	0.844986	CCN5	1183
0.0310835	0.289127	0.819881	STAT1	1183
-0.0310833	0.449835	0.885253	TRIM47	1183
-0.0310832	0.640776	0.942426	KNL1	1183
-0.031083	0.405959	0.868333	FGF3	1183
-0.0310808	0.599588	0.932241	EDF1	1183
-0.0310745	0.262011	0.802562	CGRRF1	1183
-0.0310737	0.283741	0.816793	KLHDC10	1183
0.0310728	0.388598	0.862384	NCALD	1183
-0.0310699	0.762351	0.970452	CDK7	1183
0.0310671	0.34103	0.843913	P2RY14	1183
0.0310661	0.365805	0.85147	APOA1	1183
0.0310606	0.447677	0.884512	PDHX	1183
0.0310567	0.423831	0.8727	TBC1D16	1183
0.0310459	0.367732	0.852638	NEURL4	1183
0.0310454	0.373568	0.854464	AMN	1183
-0.0310399	0.365378	0.85107	HDAC11	1183
0.0310317	0.342385	0.844881	SYT8	1183
0.0310223	0.274275	0.810296	TEX30	1183
0.0310111	0.438577	0.879173	TMEM260	1183
0.0310023	0.290763	0.820523	NSUN6	1183
-0.0309991	0.341191	0.843913	CFAP73	1183
0.0309885	0.39845	0.862833	MSS51	1183
-0.0309871	0.391148	0.86255	RAB2A	1183
-0.0309857	0.379449	0.857278	PMS2	1183
-0.0309852	0.356581	0.849096	PCNX1	1183
-0.0309841	0.455539	0.887782	CDK10	1183
0.0309809	0.364662	0.850812	USP47	1183
-0.0309668	0.402169	0.8656	OR51I2	1064
-0.030966	0.346107	0.844986	MTERF1	1183
0.0309563	0.28218	0.815448	TRAPPC10	1183
-0.0309516	0.350224	0.846482	CCDC62	1183
0.0309391	0.391325	0.86255	DHRS7B	1183
0.0309377	0.364321	0.85051	TAC3	1183
-0.0309335	0.332719	0.841897	CACNA2D3	1183
-0.0309309	0.250945	0.793353	ZNF211	1183
-0.0309189	0.245443	0.788621	AKAIN1	1183
-0.0309132	0.453908	0.887276	RALBP1	1183
0.0309123	0.301939	0.828822	PRRX1	1183
-0.0309017	0.300718	0.827641	TNPO2	1183
-0.0309015	0.468445	0.893897	AP3S1	1183
0.0308995	0.251578	0.793899	EMP1	1183
-0.030896	0.336825	0.84258	EBLN2	1183
-0.0308798	0.605442	0.933416	ERCC3	1183
-0.0308736	0.549863	0.920907	USP15	1183
-0.0308728	0.367829	0.852638	TYRP1	1183
0.0308677	0.472905	0.894296	UGT2B15	1183
-0.0308554	0.311061	0.834202	OSBPL11	1183
0.0308445	0.330617	0.841809	RUBCN	1183
0.0308376	0.279127	0.811693	LALBA	1183
0.030834	0.325001	0.839614	VAV1	1183
-0.0308175	0.335124	0.841897	CD1C	1183
0.0308117	0.306151	0.830445	MYL7	1183
-0.0308116	0.257494	0.798874	SEPTIN12	1064
0.0308095	0.391051	0.86255	EDIL3	1183
-0.0308065	0.314016	0.834964	CYP11A1	1183
-0.0308057	0.329747	0.841809	NT5C1A	1183
-0.0308039	0.300051	0.827611	TREX1	1183
-0.0308036	0.557217	0.923467	VDAC2	1183
-0.0308019	0.378268	0.856724	GNAS	1183
0.0307998	0.384624	0.859645	SLC28A1	1183
-0.0307967	0.244269	0.786937	PTPN6	1183
0.030786	0.36845	0.852931	IYD	1183
-0.0307822	0.298219	0.8258	CEACAM19	1183
0.0307803	0.303593	0.830368	SVIL	1183
-0.0307801	0.198183	0.754014	CISD1	1064
-0.0307792	0.3321	0.841897	ABI3BP	1183
0.0307733	0.283526	0.816663	UST	1183
0.0307684	0.248385	0.790417	SERPINA7	1183
-0.0307674	0.391392	0.86255	C21orf58	1183
0.0307635	0.315405	0.834964	DOK4	1183
0.0307628	0.72861	0.962287	PSMB7	1183
-0.0307625	0.401358	0.864686	PRRG4	1182
0.0307587	0.300451	0.827627	GOLGA5	1183
0.030757	0.5318	0.915501	TSFM	1183
-0.0307475	0.422299	0.872247	DLG1	1183
0.0307463	0.387667	0.861741	PRADC1	1183
0.0307454	0.384357	0.859645	ZNF430	1183
0.0307443	0.425235	0.873581	OR4M1	1064
0.0307401	0.462093	0.890013	NDUFS4	1183
-0.0307351	0.285407	0.817778	AAMDC	1183
0.0307322	0.323801	0.83889	NID1	1183
-0.030731	0.342829	0.844986	HOXB6	1183
-0.0307261	0.413426	0.870596	DUS1L	1183
0.0307236	0.246409	0.789743	MPO	1183
0.0307221	0.489192	0.900386	DNM1	1183
-0.0307216	0.720102	0.961381	WDHD1	1183
-0.0307175	0.27635	0.810482	TRIM69	1183
0.0307143	0.578316	0.927833	RTF1	1183
-0.0307005	0.345158	0.844986	TGFB3	1183
0.0306952	0.875317	0.989004	INTS6	1183
0.0306927	0.808959	0.980205	DBR1	1183
0.0306908	0.368531	0.852931	CABCOCO1	1183
0.0306878	0.307476	0.831254	OR1Q1	1064
0.0306878	0.334801	0.841897	KCNMA1	1183
-0.0306841	0.570054	0.926102	TMEM30A	1183
-0.0306805	0.375161	0.854464	ZKSCAN3	1183
-0.0306788	0.508406	0.909228	MAFG	1183
-0.0306724	0.319106	0.836572	IFT52	1183
0.0306717	0.270459	0.807827	HTN3	1064
-0.0306688	0.224861	0.775926	ZNF774	1183
0.0306671	0.330291	0.841809	SGSM3	1183
-0.0306562	0.400785	0.864064	MRGPRX3	1183
-0.0306475	0.34863	0.846233	SQOR	1183
0.0306409	0.670496	0.948564	GRSF1	1183
-0.0306408	0.400601	0.864064	DDX43	1183
0.0306369	0.352266	0.847959	OR4D1	1064
-0.0306229	0.321269	0.838006	PLEKHS1	1183
-0.0306208	0.590421	0.930041	KRT33A	1064
0.0306117	0.346033	0.844986	GDAP1	1183
0.0306016	0.316504	0.835368	ALPK2	1183
0.0305981	0.372281	0.854464	DNPH1	1183
0.0305974	0.271188	0.808247	CLCN5	1183
0.0305962	0.265355	0.804325	LRMDA	1183
-0.0305953	0.243914	0.786937	PNLIPRP1	1183
0.0305919	0.453442	0.887032	ZBTB24	1183
0.0305874	0.313499	0.834941	ARR3	1183
-0.0305872	0.330529	0.841809	C4BPB	1183
-0.0305721	0.248494	0.790417	FGF12	1183
-0.0305702	0.42026	0.871777	ADORA2B	1183
0.0305659	0.478002	0.896138	ZNF284	1183
-0.0305649	0.197559	0.753707	MC2R	1183
0.030564	0.333652	0.841897	IFNGR1	1183
0.0305616	0.418479	0.871755	C9orf50	1183
-0.0305615	0.409841	0.869623	MXRA8	1183
0.0305585	0.381514	0.858909	LANCL2	1183
-0.0305537	0.290986	0.820523	HLF	1183
0.0305482	0.540972	0.919129	NUFIP2	1183
0.0305465	0.542296	0.919129	DNTTIP2	1183
-0.0305446	0.343013	0.844986	JAG2	1183
0.0305358	0.404457	0.867689	DGCR2	1183
-0.0305329	0.359806	0.849407	THYN1	1183
-0.0305199	0.498647	0.903114	LDLRAP1	1183
-0.0305197	0.710982	0.959602	RTEL1	1183
-0.0305145	0.305587	0.83044	APLP2	1183
0.0305125	0.327006	0.840326	PEMT	1183
0.0305105	0.726917	0.961938	EGLN1	1183
-0.0305088	0.475694	0.89513	CORO1C	1183
-0.0305077	0.337314	0.842879	OR2L2	1064
-0.0305075	0.28386	0.816968	IL32	1183
-0.0305058	0.34299	0.844986	NUDT12	1183
0.0305055	0.469276	0.893897	HM13	1183
0.0305018	0.443951	0.882943	ZNF148	1183
-0.0305009	0.342037	0.844632	CDC42SE2	1183
-0.0304999	0.274613	0.81031	MEFV	1183
-0.0304935	0.357386	0.849096	AASS	1183
0.030482	0.325362	0.839819	FNDC5	1183
0.0304771	0.827549	0.982465	SPC24	1183
-0.0304738	0.362625	0.850331	IL12A	1183
0.0304718	0.311576	0.834202	EPHA7	1183
0.0304679	0.398067	0.862833	MYO1A	1183
-0.0304602	0.699149	0.95669	MCM6	1183
0.0304519	0.348971	0.846259	PLAAT5	1183
-0.0304457	0.565704	0.926102	DOCK7	1183
-0.0304453	0.320797	0.837324	DTX1	1183
-0.030444	0.311258	0.834202	FHDC1	1183
-0.0304379	0.308915	0.832233	CLSTN2	1183
0.0304368	0.237217	0.782657	STK33	1183
0.0304309	0.359326	0.849407	SNX4	1183
0.0304301	0.734673	0.963348	CCNB1	1183
-0.0304252	0.322349	0.83889	CAPRIN2	1183
0.0304195	0.250442	0.792322	SLC35C2	1183
-0.0304115	0.298356	0.8258	PANK2	1183
0.0304056	0.336072	0.841897	CDH10	1183
0.0304052	0.339542	0.843171	SLCO2A1	1183
-0.0303996	0.412121	0.870238	ST7	1183
-0.0303854	0.296462	0.825271	TTPA	1183
-0.0303785	0.602313	0.932737	PPME1	1183
0.0303769	0.402431	0.865723	PCDHA3	1183
-0.0303758	0.673936	0.949158	LRRC37A2	1046
-0.0303747	0.642121	0.943126	CENPT	1183
0.0303704	0.247749	0.790417	PRM1	1183
0.0303686	0.393041	0.862606	DSG2	1183
-0.030368	0.257549	0.798874	DIP2C	1183
0.0303661	0.278124	0.811107	CACNA1I	1183
0.0303654	0.446404	0.883912	ATF1	1183
0.0303628	0.209716	0.76715	KLHL32	1183
-0.0303618	0.382122	0.858983	IRX2	1183
-0.0303589	0.424259	0.872959	RXYLT1	1183
0.0303472	0.329316	0.841743	TGM2	1183
-0.0303416	0.289677	0.820132	MPZL2	1183
-0.0303296	0.315668	0.834964	TMEM131L	1183
0.0303296	0.329683	0.841809	FSD2	1183
-0.030328	0.29833	0.8258	ZNF711	1183
0.0303276	0.388044	0.861915	PRKAB2	1183
-0.030322	0.312951	0.834818	ZNF200	1183
-0.0303153	0.407703	0.869061	HEMK1	1183
-0.030313	0.176804	0.735974	KLK3	1183
0.0303082	0.349673	0.846259	C1QA	1183
-0.0303077	0.213053	0.767691	SCRT2	1183
0.0303039	0.419062	0.871755	OR4C6	1064
-0.0303037	0.642954	0.943149	MRPL22	1183
-0.0303022	0.298499	0.8258	CDH9	1183
-0.0303001	0.383163	0.859296	PBLD	1183
-0.030295	0.516414	0.911754	CREB1	1183
-0.030295	0.357037	0.849096	KLHL30	1183
0.0302944	0.354692	0.848769	RPA4	1183
-0.0302938	0.303324	0.830368	SYNPO2	1183
0.0302813	0.459981	0.888758	SLFN12L	1183
0.0302758	0.375182	0.854464	PDE6B	1183
-0.0302703	0.326959	0.840326	TTC13	1183
0.0302702	0.297837	0.8258	CAPN3	1183
0.0302635	0.408516	0.869341	UMODL1	1183
0.0302601	0.303167	0.830368	DUSP21	1183
-0.0302586	0.30895	0.832233	MEX3D	1183
-0.0302576	0.331893	0.841897	IL9	1183
-0.0302519	0.255325	0.796795	DLEU7	1183
0.0302402	0.326492	0.840326	RORC	1183
-0.0302344	0.346305	0.844986	RCSD1	1183
-0.0302289	0.743699	0.964864	SLC35B1	1183
0.0302263	0.448269	0.884589	PUM3	1183
0.0302262	0.321969	0.838222	ADAM15	1183
0.0302252	0.778086	0.973331	PRPF38B	1183
-0.0302197	0.409462	0.869623	TMEM121B	1183
0.0302175	0.345407	0.844986	IRF7	1183
0.0302173	0.398516	0.862833	TCIM	1183
-0.0302123	0.34573	0.844986	STAB2	1183
0.030207	0.305233	0.83044	BVES	1183
-0.0302021	0.259211	0.800359	CDH20	1183
0.0302016	0.368032	0.852791	CREB3	1183
-0.0302009	0.242035	0.786937	MBD3L1	1183
-0.0301978	0.342928	0.844986	TLR7	1183
0.0301941	0.33623	0.841915	BPIFB4	1183
-0.0301819	0.393911	0.862606	DNAH2	1183
0.0301705	0.229872	0.778623	TXNDC5	1183
-0.0301699	0.513868	0.910539	PPP6R2	1183
0.0301685	0.359976	0.849407	C1QTNF6	1183
-0.0301653	0.303577	0.830368	LRRN1	1183
-0.0301612	0.330426	0.841809	ZNF566	1183
0.0301598	0.371294	0.854225	ANXA6	1183
0.0301393	0.276358	0.810482	KNOP1	1183
-0.0301299	0.420703	0.872211	HGF	1183
0.0301244	0.465454	0.892289	ANKHD1	1183
-0.0301216	0.276424	0.810542	ABCB11	1183
-0.0301105	0.307539	0.831254	KIF4B	1183
0.0301067	0.319141	0.836572	CFAP46	1183
-0.0301053	0.321115	0.837921	RAD51AP2	1183
-0.0301006	0.364444	0.850621	GALNT9	1183
-0.0300928	0.46716	0.893269	FUT2	1183
-0.0300918	0.311955	0.834202	PTS	1183
0.0300898	0.464196	0.8913	HHEX	1183
0.0300799	0.432061	0.876109	TNIP1	1183
-0.0300781	0.461346	0.889351	PIK3R2	1183
-0.0300747	0.381891	0.858983	SIRPB2	1183
0.0300715	0.35057	0.846901	TBXA2R	1183
0.0300714	0.337431	0.842879	MGP	1183
-0.0300689	0.599537	0.932241	PIK3R4	1183
-0.0300647	0.600115	0.932632	MTERF3	1183
-0.0300563	0.36714	0.852173	PMP22	1183
-0.0300558	0.41502	0.871038	SSPN	1183
0.0300503	0.474448	0.894635	ORC2	1183
0.030043	0.331079	0.84186	TAS2R13	1183
-0.0300315	0.268488	0.806565	MID1	1183
0.0300296	0.361651	0.849718	UBOX5	1183
-0.0300288	0.509351	0.909228	LHFPL6	1183
0.0300265	0.314296	0.834964	SMAD2	1183
-0.0300157	0.417361	0.871302	BAIAP2L1	1183
0.0300155	0.299369	0.826933	STK32A	1183
-0.0300143	0.318696	0.836431	CLEC2L	1183
-0.0300093	0.415029	0.871038	RLF	1183
0.0300063	0.15202	0.708336	SH2D1A	1183
0.0300041	0.33598	0.841897	SLC29A3	1183
0.029998	0.378369	0.856781	AREG	1183
-0.0299959	0.360593	0.849718	PPIB	1183
-0.0299933	0.607178	0.93367	MRPL27	1183
-0.0299926	0.3759	0.854722	TTC21B	1183
0.0299893	0.387518	0.861673	COMMD1	1183
0.0299854	0.306131	0.830445	RHCG	1183
0.0299851	0.418179	0.871755	DOCK6	1183
0.0299732	0.293917	0.823042	GUCY2F	1183
0.0299723	0.336094	0.841897	OLAH	1183
-0.0299642	0.295934	0.824959	PRR32	1183
-0.0299582	0.34384	0.844986	OR52E4	1064
0.0299566	0.336094	0.841897	IFNA6	1183
0.0299503	0.29706	0.825776	TMEM248	1183
0.029945	0.414301	0.870596	KREMEN1	1183
0.0299437	0.24498	0.787841	SLIT2	1183
-0.0299287	0.447632	0.884512	ZNF80	1183
0.0299239	0.348717	0.846259	ZNRF3	1183
-0.0299219	0.309157	0.832411	TMEM79	1183
0.029917	0.442628	0.882302	PPM1N	1183
-0.0299152	0.311679	0.834202	RBAK	1183
0.0299149	0.65309	0.945301	MRPL32	1183
0.029912	0.436514	0.878333	MS4A13	1183
-0.0299081	0.375202	0.854464	SCN9A	1183
-0.0299073	0.41097	0.869911	PCDHA9	1165
0.029902	0.421634	0.872211	NLRP4	1183
0.0298961	0.398473	0.862833	PRKAG3	1183
-0.0298876	0.426608	0.874798	TRMT10A	1183
0.0298855	0.280385	0.81324	LIPJ	1183
0.0298852	0.373841	0.854464	GPRIN1	1183
-0.0298745	0.390893	0.86255	PALM3	1183
-0.0298723	0.391022	0.86255	SLC2A5	1183
-0.0298684	0.257564	0.798874	ATXN3L	1183
0.0298658	0.390681	0.86255	COLEC12	1183
-0.0298611	0.312516	0.834818	OR56B4	1064
-0.029859	0.384835	0.859965	PMM1	1183
0.0298567	0.658567	0.946301	SH3GL1	1183
-0.029845	0.805751	0.979497	WNK1	1183
0.0298414	0.290489	0.820523	ARMCX2	1183
0.0298398	0.333666	0.841897	RNF19B	1183
-0.0298346	0.361148	0.849718	FAM181B	1183
0.0298269	0.340335	0.843913	KYNU	1183
-0.0298248	0.336449	0.842139	SPTSSB	1183
0.0298233	0.394356	0.862606	LPCAT2	1183
0.0298233	0.356054	0.849096	TAFA4	1183
0.0298208	0.494696	0.9019	HOXC9	1183
-0.0298192	0.303929	0.830368	ELAVL4	1183
-0.0298055	0.288875	0.819808	SI	1183
-0.0298032	0.479126	0.896621	ZNF629	1183
0.0298031	0.448383	0.884606	TMC1	1183
0.0298022	0.381568	0.858923	ORM1	1183
0.0297988	0.689554	0.954433	ANAPC1	1183
0.0297877	0.470933	0.894169	ASIP	1183
0.0297851	0.32694	0.840326	SELP	1183
-0.0297801	0.334638	0.841897	KRT20	1183
0.029757	0.25625	0.797819	SCML4	1183
0.0297475	0.379168	0.857009	ASPHD1	1183
-0.0297383	0.445375	0.883354	ANKRD35	1183
-0.0297306	0.449085	0.884775	BTBD3	1183
0.0297298	0.320131	0.837172	ABCA9	1183
-0.0297224	0.18816	0.747934	ALS2	1183
0.0297207	0.450027	0.885329	EME1	1183
0.0297141	0.901589	0.99258	YRDC	1183
-0.0297132	0.487501	0.899437	TASP1	1183
0.0297104	0.669395	0.947921	TRAPPC11	1183
-0.0297103	0.228582	0.777904	PAX4	1183
-0.0297082	0.398027	0.862833	SLFN11	1183
-0.0297072	0.447837	0.884512	GPR62	1183
-0.0297061	0.366226	0.851564	NRIP1	1183
0.029706	0.260236	0.801234	ADCK1	1183
0.0297027	0.363849	0.850331	HEATR4	1183
-0.0297013	0.355244	0.848861	ZNF517	1183
0.0297	0.540648	0.919129	C2CD4D	1183
-0.0296985	0.382836	0.859296	GJB5	1183
-0.0296934	0.337644	0.842879	ASB13	1183
0.0296897	0.390536	0.86255	ENHO	1165
0.029689	0.282561	0.815721	CASP4	1183
0.0296872	0.342617	0.844986	KRT78	1183
-0.0296845	0.318378	0.836431	ARAP3	1183
0.0296806	0.418508	0.871755	COMP	1183
0.0296767	0.359572	0.849407	PRR15L	1183
0.0296732	0.348827	0.846259	KCNJ3	1183
-0.0296722	0.304239	0.83044	KCTD6	1183
0.0296691	0.524022	0.913894	CCNE2	1183
-0.0296665	0.266506	0.805507	RPGR	1183
-0.0296657	0.357055	0.849096	CSDC2	1183
0.029665	0.76525	0.970754	UBA1	1183
-0.0296618	0.363689	0.850331	DUSP26	1183
0.0296597	0.406894	0.868981	ADGRE5	1183
0.0296561	0.411261	0.869911	PCDHGB4	1183
0.0296499	0.452839	0.887032	PCGF2	1183
-0.0296416	0.338397	0.842981	ZNF729	1183
0.0296399	0.678982	0.950487	MRPS31	1183
-0.0296398	0.458958	0.888758	OR6B3	1046
0.0296348	0.354215	0.848769	ADGRG3	1183
-0.0296278	0.606282	0.933595	LENG1	1183
0.029624	0.51976	0.912938	NFATC2IP	1183
-0.0296232	0.364154	0.850504	FAM200C	1183
0.0296187	0.432281	0.876109	KDM2B	1183
0.029617	0.351332	0.847283	PVALB	1183
-0.0296164	0.361323	0.849718	DEFB127	1183
-0.0296133	0.264968	0.804057	FSCN3	1183
-0.0296103	0.344822	0.844986	LPIN1	1183
0.0296081	0.285769	0.817778	NSG2	1183
0.0296069	0.38241	0.859296	MAGEA12	1183
0.0296068	0.238054	0.78285	LRRC30	1183
0.029605	0.331628	0.841897	BPIFB6	1183
-0.0296034	0.380362	0.85792	ZNF655	1183
-0.0295991	0.289222	0.820018	KIAA0408	1183
-0.029593	0.312601	0.834818	IL33	1183
-0.0295883	0.3328	0.841897	CD200	1183
-0.0295835	0.311305	0.834202	CNKSR3	1183
0.0295826	0.42323	0.872665	SUOX	1183
-0.0295801	0.407103	0.868981	HTATIP2	1183
0.0295791	0.359154	0.849407	FUNDC1	1183
0.0295725	0.353429	0.84857	SPACA4	1183
0.0295683	0.358038	0.849096	C16orf54	1183
0.029567	0.370053	0.853991	SH3PXD2B	1183
0.0295649	0.388675	0.862384	PRR14	1183
0.029554	0.328088	0.840785	FGF22	1183
0.0295434	0.348159	0.84532	NLRP2	1183
0.0295332	0.453782	0.887163	RASGRF1	1183
-0.0295296	0.28684	0.818986	FOSB	1183
0.0295271	0.293896	0.823042	SCN10A	1183
0.0295256	0.389866	0.862395	ZNF385A	1183
-0.0295176	0.398865	0.863057	HOXC12	1183
0.0295168	0.320388	0.837324	TAPBP	1183
0.0295093	0.305932	0.830445	GBP6	1183
-0.0295059	0.333031	0.841897	DHRS7C	1183
-0.0295045	0.264265	0.803472	ING4	1183
0.0295007	0.363126	0.850331	CCR3	1183
-0.0294849	0.408016	0.869065	GM2A	1183
0.0294736	0.413511	0.870596	AQP3	1183
0.0294722	0.446038	0.883912	MICU1	1183
-0.0294587	0.424481	0.872959	NBEAL1	1183
0.0294553	0.380073	0.85792	SAC3D1	1183
0.0294518	0.233873	0.780864	PSEN2	1183
0.0294515	0.317598	0.835879	PLEKHH2	1183
0.0294501	0.653513	0.945374	ANLN	1183
0.0294461	0.825653	0.982208	POLR2L	1183
0.029446	0.398022	0.862833	RTN4R	1183
0.0294372	0.343481	0.844986	SLC39A11	1183
-0.0294311	0.316874	0.835686	BBC3	1183
-0.0294284	0.630093	0.940006	PDSS2	1183
-0.0294246	0.363023	0.850331	ACADVL	1183
0.0294243	0.442586	0.882302	KLF17	1183
0.0294234	0.390417	0.86255	ARF3	1183
-0.0294229	0.264085	0.803472	NAXD	1183
-0.0294228	0.341111	0.843913	SPATA7	1183
-0.0294166	0.482415	0.897138	ADSS1	1183
-0.0294083	0.296055	0.825031	NFAM1	1183
0.0294071	0.344965	0.844986	PPP4R4	1183
0.0294045	0.328848	0.841181	LAMP3	1183
0.029396	0.231039	0.778623	KRTAP20-1	1183
0.0293942	0.422402	0.872247	AMOTL1	1183
-0.0293896	0.355419	0.848861	TGFB1	1183
-0.0293824	0.382218	0.859092	ADAM33	1183
0.0293814	0.415196	0.871139	C10orf90	1183
0.0293732	0.536561	0.917537	MZT2B	1046
-0.0293728	0.262739	0.803066	HCN1	1183
-0.0293714	0.358638	0.849407	ERICH4	1064
0.0293604	0.360056	0.849407	QNG1	1183
-0.0293468	0.380161	0.85792	KCND1	1183
-0.0293439	0.353792	0.848769	B4GALT2	1183
0.0293405	0.417084	0.871302	GYG2	1183
0.0293247	0.634348	0.940522	NDUFA4	1183
0.0293158	0.385449	0.860732	SLC38A7	1183
-0.029315	0.389796	0.862395	PBX1	1183
0.0293121	0.379607	0.857419	DLK2	1183
-0.0293102	0.253245	0.795541	VAX1	1183
0.0293038	0.41603	0.871302	NCOA3	1183
0.0293011	0.398198	0.862833	PYCARD	1183
-0.0293009	0.508771	0.909228	RHD	1183
-0.0292959	0.333451	0.841897	SCGB3A2	1183
-0.0292942	0.347499	0.845055	GRIPAP1	1183
-0.0292905	0.481729	0.897138	E2F8	1183
0.0292878	0.275973	0.810482	NUPR1	1183
0.0292868	0.404697	0.867689	SEMA4C	1183
-0.0292788	0.305202	0.83044	KLHL20	1183
-0.0292742	0.37123	0.854225	TBC1D9	1183
-0.0292732	0.221967	0.77405	GIMAP2	1183
-0.0292716	0.452585	0.886916	NRARP	1183
0.0292698	0.419845	0.871777	MYNN	1183
0.029267	0.422708	0.872391	EIF2AK2	1183
0.0292656	0.369725	0.853949	IGSF22	1183
0.0292631	0.31194	0.834202	SIX3	1183
-0.0292478	0.345748	0.844986	CDS1	1183
0.0292456	0.347719	0.845055	RAET1G	1046
0.0292445	0.459424	0.888758	CCR1	1183
0.0292435	0.484974	0.898095	ARHGEF25	1183
-0.0292346	0.307665	0.831267	KIAA1549L	1183
0.0292337	0.424791	0.873028	TMEM179B	1183
0.0292293	0.298542	0.8258	PLPPR1	1183
0.0292199	0.719046	0.961381	INTS12	1183
-0.0292087	0.265057	0.804057	SLC25A14	1183
0.0292082	0.409849	0.869623	OR52N2	1064
-0.0292022	0.28932	0.820132	C5orf46	1183
0.029192	0.459726	0.888758	GIMAP1	1183
-0.0291895	0.380452	0.85792	DYM	1183
-0.0291849	0.567102	0.926102	SCNM1	1183
-0.029181	0.305074	0.83044	MBP	1183
-0.0291748	0.718372	0.961381	C3orf38	1183
-0.0291725	0.328287	0.840785	DNAAF3	1183
0.0291658	0.33574	0.841897	NYX	1183
0.0291629	0.439457	0.879642	HYDIN	1183
-0.0291619	0.737917	0.96371	MTBP	1183
0.0291614	0.496515	0.902872	RAVER1	1183
0.029158	0.27312	0.80982	APBB3	1183
-0.0291497	0.231282	0.778623	OCSTAMP	1183
0.0291424	0.345603	0.844986	ATOH8	1183
0.0291381	0.491723	0.901051	FAM193B	1183
0.0291337	0.399247	0.863252	RNF217	1183
0.0291228	0.363641	0.850331	ZNF485	1183
0.0291157	0.366639	0.851967	SETD9	1183
-0.0291137	0.375073	0.854464	MTERF2	1183
-0.029111	0.364621	0.850812	S1PR5	1183
0.0291108	0.429409	0.875346	FBXL19	1183
0.0291095	0.421841	0.872211	HCAR1	1183
0.0291016	0.266966	0.805631	RIMS2	1183
0.0291014	0.335474	0.841897	EXD1	1183
-0.0290968	0.273209	0.80982	DAW1	1183
-0.0290939	0.37266	0.854464	METRN	1183
-0.0290876	0.317092	0.835879	MTMR7	1183
0.0290862	0.421839	0.872211	AP4E1	1183
-0.0290793	0.235552	0.782087	MTNR1A	1183
-0.0290767	0.241058	0.786379	ABCC2	1183
-0.0290634	0.44361	0.882943	FLYWCH1	1183
0.0290629	0.339305	0.843032	PLK5	1183
0.0290617	0.510825	0.909304	SRC	1183
0.0290555	0.285048	0.817629	CAVIN2	1183
-0.0290538	0.316478	0.835368	C1QL4	1183
0.0290537	0.41433	0.870596	KRT6C	1046
0.0290506	0.298289	0.8258	LHFPL1	1183
-0.0290496	0.374208	0.854464	TMPRSS11F	1183
-0.0290492	0.470399	0.893988	POMK	1183
0.029049	0.357674	0.849096	RBPJL	1183
0.0290438	0.34108	0.843913	CREB3L3	1183
0.0290416	0.419061	0.871755	LIME1	1183
-0.0290371	0.318774	0.836431	LHFPL4	1183
-0.0290325	0.514754	0.910839	RITA1	1183
0.0290273	0.303871	0.830368	GARIN2	1183
0.0290272	0.350775	0.846901	ZNF512	1183
0.0290257	0.419632	0.871777	CNBD2	1183
0.029022	0.419131	0.871755	RNF215	1183
-0.0290152	0.394739	0.862606	CYP4X1	1183
-0.0290138	0.741526	0.964574	XRN2	1183
-0.0290089	0.770808	0.971241	PPAT	1183
-0.0290065	0.371826	0.854431	GPR173	1183
0.0290064	0.468143	0.893897	MACROH2A1	1183
0.029004	0.324378	0.839146	IL1B	1183
0.0290025	0.397264	0.862833	DUS4L	1183
-0.0290021	0.228764	0.777904	ITSN1	1183
0.0290009	0.391042	0.86255	KRTAP29-1	1183
0.0289991	0.317429	0.835879	KRT36	1183
0.0289977	0.382704	0.859296	LCTL	1183
-0.0289905	0.298172	0.8258	VIP	1183
0.0289862	0.303234	0.830368	BEST1	1183
-0.0289856	0.408023	0.869065	RNASE1	1183
0.0289793	0.338183	0.842923	CNTF	1183
0.0289703	0.373986	0.854464	TOM1L2	1183
-0.0289626	0.297987	0.8258	ELF5	1183
-0.0289517	0.258278	0.799465	TMUB1	1183
-0.0289472	0.334146	0.841897	ZNF154	1183
0.0289387	0.288871	0.819808	HLA-DRA	1183
-0.0289383	0.415937	0.871302	RBM43	1183
0.0289323	0.4728	0.894192	SLC13A4	1183
0.0289323	0.524418	0.913894	NRP2	1183
0.0289252	0.414354	0.870596	EYS	1183
0.0289187	0.510961	0.909346	MCEE	1183
0.0289142	0.447983	0.884512	RFX6	1183
-0.0289027	0.311671	0.834202	CLPSL2	1183
-0.0289	0.279328	0.812145	FAM120B	1183
0.0288929	0.53593	0.917259	NFE2L3	1183
-0.0288918	0.333651	0.841897	BRSK1	1183
0.0288914	0.666179	0.946852	RNF8	1183
-0.0288859	0.587907	0.92964	SRPRB	1183
-0.0288855	0.386703	0.861673	SLC6A9	1183
-0.0288839	0.375342	0.854464	PFKFB2	1183
-0.0288818	0.377842	0.856237	CD69	1183
-0.0288797	0.383442	0.859385	BEND6	1183
-0.028875	0.44514	0.88315	ZNF354A	1183
0.0288731	0.367877	0.852638	CORO1B	1183
0.0288579	0.307049	0.831136	CHST11	1183
0.0288546	0.400556	0.864064	MTMR12	1183
0.028852	0.380306	0.85792	SLC2A10	1183
-0.0288493	0.386893	0.861673	NDST3	1183
-0.028845	0.436562	0.878333	ABHD10	1183
-0.028844	0.396293	0.862833	NR1D1	1183
0.0288365	0.393343	0.862606	IRF1	1183
0.0288347	0.346683	0.844986	SPRR3	1183
-0.0288345	0.412238	0.870238	EXOC3L1	1183
0.0288344	0.291273	0.820769	CA8	1183
-0.0288272	0.376202	0.854736	RAB5A	1183
-0.0288197	0.256798	0.798645	ADHFE1	1183
-0.0288159	0.372764	0.854464	TOMM40L	1183
-0.0288145	0.606347	0.933595	MAP2K1	1183
0.0288112	0.432247	0.876109	PCBP4	1183
0.0288095	0.41433	0.870596	FBXO27	1183
0.0287979	0.492706	0.901254	GRIN3A	1183
0.0287937	0.309034	0.832329	TMPRSS6	1183
-0.0287827	0.400262	0.863986	SEZ6L2	1183
-0.0287817	0.445885	0.883912	DPH7	1183
0.0287807	0.520226	0.912938	RSRP1	1183
-0.0287802	0.372627	0.854464	WFDC6	1183
-0.0287802	0.49459	0.9019	TRIM11	1183
-0.0287792	0.561284	0.924261	DGCR8	1183
-0.0287731	0.40331	0.866388	LRRC24	1183
0.0287719	0.325704	0.839977	DUSP2	1183
-0.0287712	0.439725	0.879642	FSBP	1183
0.0287649	0.444934	0.88315	COBL	1183
0.0287639	0.467956	0.893897	P4HTM	1183
-0.0287539	0.656388	0.945747	SRRT	1183
0.0287531	0.591505	0.930372	CHUK	1183
-0.0287471	0.459237	0.888758	RP1	1165
0.0287416	0.28865	0.819808	KLK4	1183
-0.0287415	0.349813	0.846259	ZNF543	1183
-0.0287397	0.424416	0.872959	ZNF527	1183
0.0287368	0.4396	0.879642	ZDHHC15	1183
0.0287266	0.314939	0.834964	HAO1	1183
0.0287202	0.735942	0.963592	HNRNPA2B1	1183
0.0287162	0.414243	0.870596	PPP1R1A	1183
0.0287109	0.399065	0.863252	CCNG1	1183
0.0287088	0.313723	0.834964	ASPDH	1183
0.028708	0.40777	0.869061	CDHR1	1183
-0.0287076	0.496067	0.90258	NADK	1183
-0.0287043	0.319755	0.836927	NCR3LG1	1183
-0.0286976	0.328231	0.840785	NOD2	1183
0.0286975	0.284365	0.817092	DCDC2	1183
0.0286901	0.37657	0.854868	ZP1	1183
0.0286872	0.314257	0.834964	STBD1	1183
0.028687	0.419212	0.871756	SMPD1	1183
0.0286819	0.356826	0.849096	PKHD1L1	1183
0.0286785	0.357766	0.849096	MLF2	1183
0.0286785	0.328505	0.840785	ZNF784	1183
0.0286773	0.556723	0.923467	IRF9	1183
-0.0286657	0.361482	0.849718	GARIN4	1183
-0.0286643	0.340987	0.843913	PLSCR4	1183
-0.0286635	0.447991	0.884512	SSX3	1183
0.0286589	0.584499	0.929439	TEFM	1183
0.0286538	0.375357	0.854464	TMEM86A	1183
0.0286528	0.372762	0.854464	LANCL3	1183
-0.0286464	0.292104	0.821948	FRMPD4	1183
-0.0286377	0.706787	0.958142	POLR1B	1183
0.028635	0.33607	0.841897	GP5	1183
0.0286334	0.395811	0.862833	DERA	1183
-0.0286236	0.358551	0.849407	VPS26B	1183
0.0286235	0.362547	0.850331	GBP5	1183
-0.0286234	0.355385	0.848861	PLA2G4F	1183
0.0286216	0.450678	0.88591	CAND2	1183
-0.0286178	0.457747	0.888131	DGKE	1183
0.0286158	0.320674	0.837324	ACO1	1183
-0.0286096	0.322983	0.83889	RANBP6	1183
0.0286071	0.492117	0.901051	LCE5A	1183
-0.0286045	0.343806	0.844986	EDNRB	1183
0.0285952	0.43013	0.875811	DDC	1183
-0.0285943	0.648645	0.944813	EXT2	1183
0.0285853	0.34743	0.845055	ZBTB49	1183
0.0285818	0.427675	0.875146	TMEM18	1183
0.028581	0.370347	0.853991	LYZL4	1183
0.0285799	0.378206	0.856724	MKRN3	1183
0.0285785	0.458948	0.888758	HEATR5B	1183
0.0285778	0.491936	0.901051	P2RX3	1183
-0.0285762	0.289623	0.820132	PAAF1	1183
-0.0285735	0.285194	0.817778	SLC9C2	1183
-0.0285716	0.560777	0.924159	MSI2	1183
-0.0285656	0.457453	0.888131	MEX3B	1183
-0.0285636	0.774122	0.972115	MAK16	1183
-0.0285626	0.410982	0.869911	TEX26	1183
0.0285591	0.439218	0.879642	RNASE13	1183
0.0285574	0.400144	0.863909	HOXB7	1183
0.0285538	0.710473	0.959539	MRPL34	1183
0.0285536	0.465686	0.892289	IZUMO2	1183
0.0285477	0.279601	0.812356	GPR32	1183
-0.0285428	0.497564	0.90307	PIGY	1183
-0.0285367	0.417257	0.871302	UTS2B	1183
0.0285305	0.3891	0.862395	TTC34	1183
-0.0285282	0.61309	0.935697	VPS39	1183
-0.0285148	0.455533	0.887782	TTC36	1183
-0.0285141	0.540142	0.919129	GALP	1183
-0.0285129	0.378296	0.856724	QSOX2	1183
-0.0285123	0.26537	0.804325	CCN3	1183
0.0285087	0.708746	0.959157	POU2AF1	1183
-0.0285076	0.315853	0.835251	TPPP2	1183
-0.028498	0.364789	0.850834	ITIH6	1183
0.0284875	0.344097	0.844986	PTCHD4	1183
-0.0284837	0.371847	0.854431	EQTN	1183
-0.028479	0.510634	0.909304	EFNA3	1183
-0.0284752	0.497618	0.90307	P2RX2	1183
-0.028474	0.33563	0.841897	MTFR1	1183
-0.0284737	0.421274	0.872211	WNT1	1183
-0.0284732	0.367279	0.852353	ACY1	1183
-0.0284724	0.212898	0.767691	ODAM	1183
-0.0284719	0.315446	0.834964	APOL5	1183
-0.0284715	0.408003	0.869065	ST6GALNAC1	1183
-0.0284626	0.351073	0.847081	STX7	1183
-0.0284624	0.340954	0.843913	GSTA4	1183
0.0284614	0.317906	0.836235	MAP3K13	1183
-0.0284554	0.441489	0.881575	DNAH1	1183
0.0284554	0.338821	0.842981	ZNF136	1183
-0.0284519	0.318755	0.836431	DTNB	1183
0.0284447	0.305554	0.83044	CST8	1183
0.0284427	0.392244	0.862606	TMEM91	1183
0.0284419	0.331727	0.841897	ELOVL2	1183
-0.0284415	0.37624	0.854736	FN1	1183
-0.0284368	0.509468	0.909228	GPR179	1183
0.0284299	0.56146	0.924381	SMC1B	1183
0.0284291	0.353528	0.848621	KLHL3	1183
0.0284272	0.446871	0.884369	ACOT13	1183
0.0284254	0.337462	0.842879	WNK3	1183
0.0284243	0.443994	0.882943	ZNF839	1183
-0.0284173	0.299866	0.827611	RNF208	1183
-0.0284172	0.327413	0.840751	FARP2	1183
0.0284168	0.422256	0.872247	FHOD1	1183
0.0284128	0.35479	0.848769	TMEM273	1183
0.0284093	0.368965	0.853063	TBC1D14	1183
0.0284087	0.375381	0.854464	HOXD4	1183
-0.0284073	0.302879	0.830103	NETO1	1183
-0.028404	0.304435	0.83044	SLC7A2	1183
-0.0284036	0.32551	0.839888	OR8B8	1064
-0.0284035	0.464009	0.891231	AVPR1B	1183
0.0283936	0.448098	0.884512	RERE	1183
-0.0283935	0.357481	0.849096	ZMYND12	1183
0.0283924	0.400992	0.864176	TBC1D21	1183
-0.0283904	0.367675	0.852638	PTTG2	1183
0.0283785	0.347688	0.845055	BTN2A1	1183
0.0283778	0.426919	0.874976	TMED5	1183
-0.0283721	0.275485	0.810482	SLC4A9	1183
-0.0283536	0.277973	0.811107	CD52	1064
0.0283494	0.276108	0.810482	FBXO4	1183
-0.0283333	0.640611	0.942375	NDUFAF4	1183
-0.0283287	0.392128	0.862606	SNTB1	1183
-0.0283285	0.448665	0.884606	NALCN	1183
-0.0283266	0.362698	0.850331	OR6C68	1064
0.0283265	0.313868	0.834964	RAB38	1183
0.0283249	0.432288	0.876109	EPS15L1	1183
-0.0283227	0.361367	0.849718	RINL	1183
0.0283216	0.464522	0.891525	OR2T5	1046
0.0283155	0.232032	0.778623	ITGBL1	1183
-0.0283096	0.346833	0.844986	GNRH1	1183
0.0283093	0.393877	0.862606	NHERF4	1183
0.0283084	0.316658	0.835407	MOGAT3	1183
-0.0283075	0.672567	0.948742	CHTF8	1183
0.0282944	0.330895	0.84186	TDRD6	1183
-0.0282931	0.390418	0.86255	SLC13A5	1183
0.0282843	0.288396	0.819454	ESR2	1183
0.02828	0.759131	0.969658	GTF3A	1183
-0.0282732	0.372946	0.854464	STK4	1183
-0.0282665	0.408484	0.869341	KDM4E	1183
0.0282662	0.330565	0.841809	SALL2	1183
0.0282633	0.315648	0.834964	HVCN1	1183
0.0282629	0.289611	0.820132	SERPINB10	1183
-0.0282588	0.591647	0.930372	CDKN1B	1183
0.0282582	0.448063	0.884512	ATXN7L3B	1183
0.0282539	0.410904	0.869911	ATOSB	1183
0.0282529	0.539594	0.919128	DPY19L1	1183
0.028252	0.432626	0.876207	OR5M11	1064
0.0282506	0.479042	0.896621	EFHC1	1183
0.0282494	0.364667	0.850812	KRTAP19-8	1183
-0.0282469	0.43248	0.876109	LAMC3	1183
-0.0282467	0.466967	0.893155	UTF1	1183
-0.0282461	0.425976	0.8745	GCSAML	1183
-0.0282431	0.481656	0.897138	FLT3	1183
0.0282352	0.253089	0.795541	RAPGEF5	1183
-0.0282257	0.341192	0.843913	CLCN7	1183
-0.0282243	0.384376	0.859645	PRKAR1B	1183
0.0282239	0.356489	0.849096	UBE3B	1183
0.0282205	0.411088	0.869911	TECPR2	1183
-0.0282144	0.361464	0.849718	ZNF497	1183
-0.028214	0.34981	0.846259	PJVK	1183
-0.028213	0.393442	0.862606	FCMR	1183
0.0282112	0.359581	0.849407	SLC6A14	1183
0.0282097	0.402053	0.865455	CST4	1183
0.0282093	0.381742	0.858983	TASL	1183
0.0282054	0.417113	0.871302	TMEM61	1183
-0.0282051	0.783737	0.973593	HSD17B10	1183
-0.0282019	0.43191	0.876109	FAM177B	1183
0.0281978	0.375162	0.854464	ZNF257	1183
0.0281954	0.358197	0.849096	STPG4	1183
0.0281877	0.635207	0.940692	LDLR	1183
0.0281662	0.412959	0.870467	TOB1	1183
-0.0281649	0.543193	0.919656	CIB1	1183
0.0281638	0.451295	0.886169	CEBPD	1183
0.028161	0.336173	0.841897	RNF222	1183
-0.0281577	0.395039	0.862606	ARRDC4	1183
-0.028154	0.358612	0.849407	PBDC1	1183
-0.028144	0.255282	0.796795	TWSG1	1183
-0.028139	0.428594	0.875146	PATJ	1183
-0.0281343	0.382669	0.859296	FZD1	1183
-0.028134	0.363464	0.850331	SLC28A3	1183
0.0281296	0.325318	0.839819	HIRIP3	1183
-0.0281266	0.320233	0.837318	PRPH2	1183
0.0281235	0.259417	0.800639	CXCR3	1183
-0.028121	0.829404	0.983168	ORC6	1183
-0.0281209	0.272163	0.809133	LDAF1	1183
0.028116	0.357085	0.849096	HS3ST1	1183
0.028112	0.340082	0.843759	DNMBP	1183
-0.0281081	0.246288	0.789697	C17orf67	1064
0.0281073	0.317643	0.835879	ENTPD3	1183
-0.0281064	0.729445	0.962287	GFM1	1183
0.0281052	0.336878	0.842596	SCARB2	1183
-0.0281021	0.310435	0.83347	DNAAF11	1183
-0.0281015	0.468456	0.893897	CPLANE1	1183
-0.0281004	0.310827	0.83385	CYP7A1	1183
0.0280993	0.649269	0.944947	ERBB3	1183
0.0280989	0.394712	0.862606	LBHD1	1183
-0.0280957	0.793104	0.976081	CAD	1183
-0.0280955	0.459668	0.888758	GBE1	1183
-0.02809	0.325065	0.839657	GUCA2B	1183
0.0280895	0.397813	0.862833	KDM1B	1183
0.0280837	0.34301	0.844986	CABLES1	1183
-0.0280813	0.405333	0.868277	C3orf80	1183
-0.0280762	0.322951	0.83889	PDCD4	1183
0.0280759	0.472335	0.894169	SENP1	1183
-0.0280726	0.478917	0.896552	AGPS	1183
0.0280654	0.324041	0.83889	CDCA7L	1183
-0.0280645	0.310209	0.833226	IL17RA	1183
-0.0280605	0.521185	0.913118	COA8	1183
0.0280459	0.381223	0.858542	CRTAP	1183
-0.0280418	0.264602	0.803767	CLCA1	1183
0.0280404	0.323086	0.83889	PRG2	1183
0.0280193	0.352985	0.848212	MPEG1	1183
-0.0280187	0.297399	0.8258	ZNF805	1183
0.0280115	0.363536	0.850331	OTOL1	1183
0.0280103	0.331142	0.84186	COL2A1	1183
0.0280099	0.472458	0.894169	MIER3	1183
-0.0280043	0.702144	0.957352	MRPS10	1183
0.0280021	0.461629	0.889689	TDRD10	1183
0.0280019	0.407679	0.869061	DSC3	1183
0.0279992	0.444033	0.882943	MAPK7	1183
0.0279977	0.485119	0.898243	MTCH1	1183
-0.0279897	0.343495	0.844986	DMGDH	1183
-0.0279895	0.387551	0.861673	SHCBP1L	1183
-0.0279841	0.359764	0.849407	GPR141	1183
-0.0279738	0.446258	0.883912	ST14	1183
-0.0279733	0.560848	0.924159	TMEM181	1183
-0.0279695	0.444786	0.883148	RAMP1	1183
-0.0279617	0.42191	0.872247	IQCF1	1183
0.0279613	0.461303	0.889351	ANXA8	1046
-0.0279588	0.684413	0.952923	GTF2A1	1183
-0.0279527	0.370813	0.854225	AOC1	1183
0.0279511	0.408928	0.869569	NFATC2	1183
0.0279479	0.495527	0.902314	GULP1	1183
0.0279463	0.408504	0.869341	ODAD1	1183
-0.0279462	0.314936	0.834964	DGKB	1183
0.0279424	0.411121	0.869911	PAK1	1183
-0.0279419	0.353035	0.848212	TRDN	1183
0.0279372	0.361278	0.849718	MS4A3	1183
-0.0279365	0.366009	0.851483	WWC2	1183
-0.0279337	0.443117	0.882491	SLC4A2	1183
0.0279236	0.396483	0.862833	SEC14L3	1183
-0.0279212	0.81408	0.981104	RPS15A	1183
-0.0279191	0.362096	0.850014	OCA2	1183
0.0279152	0.423602	0.8727	RNASE9	1183
-0.0279116	0.401986	0.865415	CABLES2	1183
-0.0279115	0.330864	0.84186	TRIM63	1183
0.0279062	0.416671	0.871302	DISP2	1183
0.0279023	0.358046	0.849096	KLHL1	1183
0.0279008	0.764658	0.970754	CYC1	1183
-0.0278968	0.482055	0.897138	PRAMEF14	1045
0.02789	0.330354	0.841809	ADAMTS16	1183
-0.02789	0.355298	0.848861	WDR41	1183
0.0278865	0.339367	0.843032	SFXN5	1183
0.0278827	0.269645	0.807444	TACR3	1183
-0.0278771	0.267727	0.805746	KIAA1755	1183
0.0278754	0.689615	0.954433	NUP62	1183
-0.0278746	0.43192	0.876109	SNX8	1183
-0.0278739	0.25375	0.79576	TMEM175	1183
-0.0278727	0.260978	0.801595	TMEM262	1183
0.0278726	0.481866	0.897138	OR2C1	1064
0.0278722	0.418604	0.871755	HSD17B11	1183
0.0278654	0.605474	0.933416	ARHGEF5	1183
-0.0278643	0.372047	0.854464	ACSS3	1183
0.0278619	0.374132	0.854464	PCDHGA9	1183
-0.0278589	0.365986	0.851483	ADGRL1	1183
0.02784	0.413745	0.870596	ZNF121	1183
-0.0278384	0.356967	0.849096	TBCCD1	1183
-0.0278324	0.230408	0.778623	GPR50	1183
-0.0278297	0.384075	0.859385	TNFRSF11A	1183
-0.0278289	0.312812	0.834818	CPPED1	1183
0.0278252	0.330149	0.841809	RSPH3	1064
0.0278209	0.567958	0.926102	TPM4	1183
0.0278206	0.253526	0.79576	SLITRK4	1183
0.0278193	0.593235	0.93052	COMMD3	1183
-0.027807	0.300206	0.827611	DCK	1183
0.0278018	0.75521	0.968737	SLC4A7	1183
-0.0277998	0.362212	0.850176	INSYN2A	1183
-0.0277998	0.457049	0.888131	C1orf52	1183
0.0277997	0.624057	0.938893	CNEP1R1	1183
-0.0277992	0.501964	0.905006	ISM1	1183
-0.0277989	0.429338	0.875346	SDHAF3	1183
-0.0277967	0.308952	0.832233	NFKBIL1	1183
0.0277964	0.585813	0.92964	PRR13	1183
-0.0277902	0.331788	0.841897	SLC37A1	1183
-0.0277872	0.32759	0.840775	DSEL	1183
-0.0277843	0.332942	0.841897	A2ML1	1183
0.0277832	0.565486	0.926102	MBLAC2	1183
0.0277813	0.374033	0.854464	GPR39	1183
-0.0277813	0.351561	0.847607	IL19	1183
0.027778	0.409486	0.869623	TPM1	1183
-0.0277753	0.394679	0.862606	OR52J3	1064
-0.0277748	0.338347	0.842981	PDE10A	1183
-0.0277714	0.39431	0.862606	GNLY	1183
0.0277645	0.339587	0.843171	SYNPO	1183
-0.0277598	0.334283	0.841897	PLEKHH1	1183
-0.0277573	0.288616	0.819808	SLC15A1	1183
0.0277527	0.407029	0.868981	PIK3C2A	1183
-0.0277493	0.378579	0.856836	TLR9	1183
0.0277416	0.598522	0.932056	IMPDH1	1183
0.0277357	0.5418	0.919129	CSNK2A2	1183
-0.0277271	0.395844	0.862833	ASIC2	1183
-0.027727	0.387283	0.861673	MLYCD	1183
0.0277263	0.372947	0.854464	CDH18	1183
-0.0277252	0.366458	0.851882	C6	1183
0.0277241	0.529706	0.915072	LTB4R	1183
0.0277207	0.379209	0.857009	NRK	1183
-0.0277189	0.615268	0.936226	NAF1	1183
-0.0277115	0.3219	0.838222	CST5	1183
0.0277076	0.652718	0.945301	GTSE1	1183
0.027704	0.287113	0.818986	KLK12	1183
-0.0276975	0.372774	0.854464	BARHL1	1183
0.0276949	0.567233	0.926102	NCOR2	1183
-0.0276945	0.330248	0.841809	ACTL10	1183
0.0276897	0.521412	0.913308	YWHAG	1183
-0.0276694	0.471252	0.894169	KCNIP1	1183
0.0276673	0.357578	0.849096	CAPSL	1183
-0.027667	0.307585	0.831254	ZNF79	1183
0.0276632	0.377742	0.856229	ANKRD2	1183
0.0276623	0.389177	0.862395	MPST	1183
-0.0276565	0.412506	0.870238	RAB3A	1183
0.0276418	0.374259	0.854464	CLN3	1183
-0.0276405	0.508353	0.909228	FRAT2	1183
0.0276348	0.345643	0.844986	CMBL	1183
-0.027626	0.366071	0.851483	LRIG3	1183
0.0276253	0.489363	0.900543	NCKAP1L	1183
0.0276248	0.60964	0.934363	SPPL3	1183
-0.0276202	0.426099	0.8745	QTRT1	1183
-0.0276201	0.29324	0.822688	TRIM68	1183
-0.0276148	0.772407	0.971528	EIF2S3	1183
-0.0276107	0.328937	0.841291	GMPPA	1183
-0.0276043	0.408371	0.86934	GPR142	1183
0.0275968	0.406991	0.868981	CD1A	1183
-0.0275799	0.35611	0.849096	ALAS2	1183
0.0275658	0.471071	0.894169	CAV2	1183
-0.0275631	0.424121	0.872959	KCNAB1	1183
-0.0275582	0.391377	0.86255	TBC1D2B	1183
-0.0275567	0.428803	0.875282	CALR	1183
0.0275495	0.413815	0.870596	RARRES1	1183
0.0275462	0.352462	0.847959	BST2	1183
-0.0275405	0.349953	0.84631	FYCO1	1183
0.0275392	0.375313	0.854464	EFNB3	1183
-0.0275356	0.471984	0.894169	SMIM5	1183
-0.0275335	0.374102	0.854464	MVB12B	1183
-0.0275332	0.387939	0.861788	S100A14	1183
-0.0275308	0.602444	0.932737	GAR1	1183
0.027526	0.271148	0.808247	CXCR2	1183
-0.0275235	0.400451	0.864064	GPR26	1183
-0.0275235	0.451569	0.886414	GRK7	1183
0.0275227	0.325969	0.840162	KRT82	1183
-0.027521	0.472069	0.894169	MTMR14	1183
-0.0275205	0.276845	0.810952	TTC16	1183
0.0275171	0.667114	0.947069	SPCS2	1183
0.0275159	0.489659	0.900783	ZPBP2	1183
0.0275102	0.423308	0.8727	CES2	1183
-0.027507	0.419531	0.871777	HERC4	1183
0.0274928	0.616994	0.936705	ARRDC3	1183
-0.0274888	0.423781	0.8727	SMIM24	1183
0.0274857	0.453594	0.887032	CUX2	1183
0.0274847	0.788688	0.975012	AIFM1	1183
0.0274793	0.430693	0.875811	SPATA6L	1183
-0.0274733	0.309737	0.832909	RAB40A	1046
0.0274729	0.353545	0.848621	KRTAP19-4	1183
0.0274698	0.354831	0.848769	SCARA3	1183
0.0274604	0.538195	0.918712	CABP7	1183
0.0274578	0.339073	0.843032	CHRNB4	1183
0.0274547	0.345907	0.844986	PSD2	1183
0.0274506	0.314858	0.834964	IBSP	1183
-0.0274496	0.352147	0.847959	GRIK2	1183
-0.0274445	0.458046	0.888342	GOT1	1183
0.027443	0.501676	0.904957	ARHGEF1	1183
-0.0274391	0.463043	0.890977	ANKRD13C	1183
0.0274369	0.373346	0.854464	ABCG8	1183
0.0274368	0.47524	0.8949	DLX3	1183
-0.0274349	0.476277	0.895463	ALKBH7	1183
-0.0274267	0.383974	0.859385	METTL2A	1046
0.0274237	0.271806	0.808916	PDE9A	1183
-0.0274118	0.41492	0.871038	C1orf185	1183
-0.0274087	0.349868	0.846259	SYPL1	1183
-0.0274062	0.434257	0.877542	CHCT1	1183
0.0274029	0.443853	0.882943	LZTS1	1183
0.0274026	0.340422	0.843913	RASGRP4	1183
0.0273927	0.497087	0.903029	COMMD4	1183
0.0273865	0.418964	0.871755	PTPN13	1183
0.0273797	0.607364	0.933797	ZFR	1183
0.0273728	0.690716	0.954858	NDUFB2	1183
-0.0273704	0.337665	0.842879	PPP1R26	1183
0.0273694	0.387028	0.861673	PTPN22	1183
-0.027369	0.344105	0.844986	JAKMIP1	1183
-0.0273645	0.599943	0.93247	ARHGAP11A	1183
0.0273636	0.380929	0.858287	ERVFRD-1	1183
0.027363	0.731301	0.962504	CTDP1	1183
0.0273596	0.346585	0.844986	TSPAN8	1183
0.0273556	0.323704	0.83889	TMIGD2	1183
-0.0273491	0.712063	0.960474	MTG1	1183
0.0273457	0.488395	0.899815	MBIP	1183
-0.0273421	0.410453	0.86964	MGAT4B	1183
0.0273343	0.323006	0.83889	NAV3	1183
-0.0273294	0.433869	0.877393	POU1F1	1183
0.0273293	0.304345	0.83044	PRSS16	1183
0.0273243	0.538991	0.918896	TOM1	1183
-0.0273239	0.394912	0.862606	ZBTB37	1183
0.0273236	0.391646	0.862606	LPAR5	1183
-0.0273217	0.515507	0.911287	ARID5A	1183
0.0273122	0.316625	0.835407	ZIC3	1183
0.0273059	0.37684	0.855048	DLL4	1183
0.0273043	0.462987	0.890977	SOX5	1183
-0.0273019	0.374374	0.854464	CRELD1	1183
-0.0273017	0.372458	0.854464	OIT3	1183
-0.0272975	0.567444	0.926102	SKIC2	1183
-0.0272945	0.412542	0.870238	SLC28A2	1183
-0.0272892	0.322907	0.83889	SYTL5	1183
-0.0272821	0.465701	0.892289	SPSB4	1183
-0.02727	0.38665	0.861673	FHIP2A	1183
-0.0272695	0.440012	0.879926	ERBIN	1183
0.0272678	0.485188	0.898277	BARHL2	1183
0.0272625	0.567644	0.926102	ATP23	1183
0.0272597	0.361957	0.849806	PYGB	1183
-0.0272549	0.398255	0.862833	MID1IP1	1183
0.0272548	0.430398	0.875811	TRPA1	1183
-0.0272429	0.557865	0.923527	DNAJB1	1183
0.0272412	0.486059	0.899053	PAQR6	1183
0.0272323	0.388967	0.862395	ATXN3	1183
0.027229	0.406868	0.868981	PLEKHA7	1183
0.0272258	0.420564	0.872188	C10orf105	1183
-0.0272143	0.409665	0.869623	LPAR6	1183
-0.0272142	0.322652	0.83889	ASB2	1183
0.0272099	0.382057	0.858983	HIPK3	1183
0.0272084	0.514883	0.910839	ZDHHC7	1183
0.0272044	0.419322	0.871777	PLA2G2A	1183
0.0272025	0.729371	0.962287	PPP1R10	1183
-0.0271991	0.38622	0.861602	ZSCAN18	1183
0.0271983	0.440435	0.880117	PIP4K2A	1183
-0.027194	0.507604	0.908878	ZFP91	1183
0.0271894	0.533377	0.916194	LRRC15	1183
0.02718	0.373665	0.854464	SLC38A4	1183
-0.0271794	0.41874	0.871755	TGFB2	1183
0.0271755	0.413647	0.870596	FAM135B	1183
-0.0271731	0.676521	0.950038	RBM28	1183
-0.0271729	0.439702	0.879642	TBC1D23	1183
-0.0271598	0.513185	0.909816	CTDSP2	1183
-0.0271596	0.63752	0.941462	OSBP	1183
-0.0271574	0.530371	0.915203	CCNYL1	1183
-0.0271512	0.598795	0.932184	TRMU	1183
-0.0271478	0.335632	0.841897	A2M	1183
0.0271373	0.412099	0.870238	KLHL33	1183
0.0271364	0.330325	0.841809	PLCB1	1183
0.0271354	0.41768	0.871451	MVP	1183
-0.0271299	0.557674	0.923467	SDC1	1183
-0.0271273	0.416635	0.871302	NHLRC3	1183
-0.0271232	0.312711	0.834818	SEMA4F	1183
0.0271179	0.405206	0.868174	TMEM202	1183
0.027115	0.468739	0.893897	VTN	1183
0.027111	0.637275	0.941462	HS6ST1	1183
-0.0271105	0.355595	0.848991	CSNK1G2	1183
0.0271098	0.389664	0.862395	RGL3	1183
-0.0271065	0.487862	0.899602	BNC2	1183
-0.0271059	0.470488	0.893988	HDHD3	1183
0.0271041	0.490148	0.901036	FOXJ1	1183
0.0271037	0.471894	0.894169	ZNF639	1183
-0.0271034	0.703146	0.957749	RPP14	1183
0.0271028	0.47447	0.894635	SSX7	1183
0.0270982	0.404733	0.867689	BEX4	1183
0.0270977	0.375853	0.854722	FILIP1	1183
-0.0270914	0.389666	0.862395	RASAL3	1183
-0.0270913	0.501914	0.905006	USP30	1183
0.0270882	0.443039	0.882491	CST3	1183
-0.0270868	0.693068	0.95529	URB1	1183
-0.0270809	0.484355	0.897756	SLC9A8	1183
-0.0270797	0.274966	0.810482	KLHL28	1183
-0.0270773	0.471774	0.894169	SGK1	1183
-0.0270773	0.415529	0.871287	SCN3A	1183
0.0270705	0.389977	0.862395	NXNL2	1183
-0.0270704	0.416749	0.871302	HRH4	1183
-0.0270677	0.357762	0.849096	MUC16	1183
0.0270664	0.454593	0.887489	P2RY2	1183
0.0270595	0.556733	0.923467	FAM25A	1165
0.0270558	0.468294	0.893897	UBL4B	1183
-0.0270538	0.288087	0.819266	ABHD6	1183
-0.0270538	0.422176	0.872247	APBA3	1183
-0.0270537	0.310251	0.833226	UNC5D	1183
0.0270498	0.456545	0.888131	S100A6	1183
0.0270456	0.343005	0.844986	ETFDH	1183
-0.0270454	0.557067	0.923467	BMP8B	1046
-0.0270452	0.387218	0.861673	SLC1A7	1183
-0.0270438	0.449716	0.885253	BMAL2	1183
0.0270436	0.721646	0.961856	EIF5	1183
0.0270394	0.397628	0.862833	MBOAT1	1183
-0.0270366	0.350443	0.846736	CARTPT	1183
-0.0270312	0.375743	0.854722	TSKU	1183
0.0270296	0.473644	0.894635	CLDN9	1183
-0.0270277	0.455272	0.887782	INSR	1183
-0.0270213	0.487515	0.899437	ABHD17C	1183
0.0270192	0.501467	0.904781	LUZP1	1183
-0.0270156	0.385066	0.860098	KLK13	1183
0.0270126	0.453695	0.887088	TRPV6	1183
0.0270092	0.368647	0.852931	TEX35	1183
0.0270067	0.376196	0.854736	LRRC55	1183
0.0270064	0.369502	0.853752	TMIGD3	1183
0.0270041	0.270538	0.807827	OR1G1	1064
-0.0270038	0.45444	0.887487	PAQR3	1183
-0.0270035	0.541299	0.919129	ABHD15	1183
0.0270024	0.576736	0.927328	RIMBP3	1046
-0.0270023	0.465237	0.892289	CDKL3	1183
0.0269999	0.328371	0.840785	AGA	1183
-0.0269938	0.558372	0.923527	ATP7A	1183
-0.0269849	0.418218	0.871755	PDZRN4	1183
0.0269838	0.502007	0.905006	VN1R2	1183
0.0269795	0.441975	0.881906	ALDH3B2	1183
-0.0269773	0.3495	0.846259	DCD	1183
-0.0269766	0.388324	0.862251	GUCD1	1183
0.0269725	0.466261	0.892662	PPARA	1183
0.0269715	0.593622	0.930635	JUP	1183
0.0269635	0.373227	0.854464	VXN	1183
0.0269632	0.592491	0.930494	STEAP3	1183
0.0269605	0.455462	0.887782	CCSER1	1183
-0.0269531	0.516545	0.911754	LRRC8B	1183
0.0269491	0.576795	0.927328	MKI67	1183
-0.0269454	0.422284	0.872247	TCN1	1183
0.0269274	0.386628	0.861673	ILDR1	1183
-0.0269271	0.664303	0.94685	NDUFS7	1183
0.0269254	0.575438	0.927201	EGR2	1183
0.0269226	0.623997	0.938893	C1QTNF4	1183
-0.0269191	0.34621	0.844986	LMBR1	1183
0.0269157	0.434052	0.877393	LRP2	1183
-0.0269143	0.375438	0.854464	AUH	1183
0.026912	0.51055	0.909297	BHLHE40	1183
-0.0269115	0.592336	0.930475	KLF7	1183
-0.0269111	0.453616	0.887032	SPG7	1183
0.0269089	0.331473	0.841897	PRSS53	1183
-0.0269067	0.426516	0.874798	LIMD1	1183
0.0268973	0.627686	0.939798	RAB11A	1183
-0.0268843	0.238446	0.783306	EVC2	1183
0.0268797	0.34726	0.845055	KEL	1183
0.0268763	0.520402	0.912938	HOXD1	1183
-0.0268742	0.470347	0.893988	FBXW9	1183
-0.0268697	0.305084	0.83044	FAM81B	1183
-0.0268686	0.400672	0.864064	NME8	1183
-0.0268685	0.315355	0.834964	C1QL3	1183
0.0268651	0.523213	0.913894	SPTY2D1	1183
0.0268621	0.451781	0.886489	SLC35F3	1183
0.0268606	0.365481	0.85107	DNAL4	1183
0.0268588	0.448851	0.884606	RAB24	1183
0.0268574	0.405635	0.868333	ASZ1	1183
-0.026857	0.344853	0.844986	ELK1	1183
0.0268556	0.418038	0.871755	CCDC198	1183
-0.0268481	0.851452	0.986808	NAA10	1183
-0.0268481	0.474239	0.894635	GGCX	1183
-0.0268463	0.535751	0.917259	TBX18	1183
0.026845	0.486964	0.899398	ADAM8	1183
-0.0268418	0.392045	0.862606	FZD7	1183
-0.026826	0.852043	0.986808	RRM1	1183
-0.026825	0.423805	0.8727	GLRA2	1183
-0.0268133	0.368886	0.853035	ADAMTS18	1183
-0.0268085	0.397729	0.862833	SLC51B	1183
0.0268037	0.388903	0.862395	CPA6	1183
-0.0267992	0.385527	0.860732	FAM227B	1183
-0.0267942	0.455281	0.887782	GALNT10	1183
0.0267941	0.355909	0.849096	UBL4A	1183
-0.0267883	0.530438	0.915203	LMAN2	1183
-0.0267818	0.515357	0.911232	OCLN	1183
0.0267775	0.360369	0.849634	HS3ST2	1183
0.0267734	0.721033	0.961592	MED16	1183
0.026773	0.54131	0.919129	PRODH2	1183
-0.0267715	0.277757	0.811107	C8A	1183
0.0267709	0.323309	0.83889	PRAF2	1183
0.0267655	0.293853	0.823042	CYP8B1	1183
0.0267515	0.411188	0.869911	ZNF112	1183
-0.0267496	0.348791	0.846259	OR6M1	1064
-0.026747	0.416264	0.871302	MOGAT2	1183
-0.0267407	0.413811	0.870596	PTH1R	1183
-0.0267381	0.300422	0.827627	RNF150	1183
-0.0267368	0.353355	0.848533	R3HCC1L	1183
-0.0267366	0.407258	0.869061	TSKS	1183
0.0267351	0.498685	0.903114	PIGO	1183
-0.026734	0.531459	0.915409	DMAC2	1183
0.026733	0.365972	0.851483	FBXL4	1183
-0.0267285	0.629589	0.940006	TBCE	1183
-0.0267277	0.53539	0.917151	TYK2	1183
0.0267245	0.350795	0.846901	SULT1C2	1183
-0.0267234	0.438113	0.879173	ZNF92	1183
-0.026723	0.536513	0.917537	SLC35D1	1183
0.026718	0.534862	0.917082	OSM	1183
0.0267122	0.320354	0.837324	OR6N2	1064
0.0267094	0.401033	0.864176	CRYGN	1183
-0.0267015	0.477635	0.896138	DEK	1183
-0.0266985	0.428683	0.875146	HPD	1183
-0.0266984	0.498089	0.903114	FAF1	1183
0.0266976	0.411695	0.870238	PIKFYVE	1183
-0.0266974	0.382582	0.859296	OLFM1	1183
0.0266964	0.429851	0.875734	MXD3	1183
-0.0266905	0.398164	0.862833	ZDHHC3	1183
0.0266812	0.561659	0.924434	POU5F1	1183
-0.0266688	0.334282	0.841897	SEMA3E	1183
0.026664	0.495311	0.902314	ESRP1	1183
-0.0266624	0.366945	0.851967	FOXE3	1183
-0.0266616	0.337687	0.842879	ANO2	1064
-0.0266567	0.431925	0.876109	OSGIN1	1183
0.026653	0.356442	0.849096	FMR1	1183
-0.0266498	0.439766	0.879642	ADM2	1183
-0.0266436	0.341519	0.844134	CD63	1183
0.0266433	0.632277	0.940463	TBC1D20	1183
0.0266424	0.386724	0.861673	GOT1L1	1183
-0.0266419	0.341593	0.844134	PXK	1183
0.0266418	0.484891	0.898095	MAPK1IP1L	1183
0.026637	0.577608	0.927554	RCN2	1183
-0.026636	0.352898	0.848205	BEND5	1183
-0.0266338	0.42595	0.8745	CT47B1	1183
0.0266297	0.359373	0.849407	C16orf78	1183
0.0266273	0.667998	0.947423	RER1	1183
0.0266243	0.387887	0.861788	CPNE1	1183
0.026617	0.772008	0.97138	NDUFB6	1183
0.0266131	0.463591	0.891231	TSHB	1183
0.0266051	0.784413	0.973593	SGO1	1183
0.0266039	0.364949	0.850834	DCANP1	1183
0.0266033	0.512662	0.90953	TRMT12	1183
-0.0265876	0.401073	0.864176	ACAD8	1183
0.0265817	0.476742	0.895514	EBAG9	1183
0.0265795	0.313372	0.834941	SMKR1	1183
0.0265705	0.327249	0.840663	ALS2CL	1183
-0.026568	0.354917	0.848812	TMEM192	1183
-0.0265593	0.454335	0.887487	DEFB128	1183
-0.026559	0.444413	0.883148	WWP1	1183
0.0265493	0.373512	0.854464	CDKL5	1183
0.0265423	0.468768	0.893897	CLDN4	1183
0.0265354	0.730671	0.962287	COPZ1	1183
-0.0265215	0.510381	0.909297	PHGR1	1064
0.0265132	0.443398	0.882853	OR2T12	1046
-0.026511	0.299858	0.827611	STX16	1183
0.0265106	0.52793	0.914799	TPBGL	1183
0.026501	0.376092	0.854736	DMTN	1183
0.0264971	0.416246	0.871302	DNPEP	1183
0.0264941	0.409206	0.869569	GAS2	1183
0.0264896	0.326748	0.840326	CAMKV	1183
0.0264894	0.327737	0.840785	PGAP4	1183
0.0264869	0.461986	0.889994	TRIM52	1183
-0.0264853	0.416589	0.871302	CALML5	1183
0.0264844	0.474034	0.894635	DENND2C	1183
-0.0264821	0.414035	0.870596	ZNF623	1183
0.0264814	0.451854	0.886489	CAPG	1183
-0.0264798	0.368086	0.852791	MAVS	1183
0.0264776	0.4826	0.897138	FADS3	1183
-0.026477	0.52957	0.915014	BICDL2	1183
-0.0264759	0.476103	0.895313	SPATA21	1183
-0.0264726	0.457693	0.888131	FBXO2	1183
0.0264694	0.410391	0.86964	BCAM	1183
-0.0264638	0.303523	0.830368	PABPC5	1183
0.0264634	0.602877	0.932737	TMEM276	1165
0.0264631	0.231794	0.778623	SPANXN5	1064
0.0264616	0.386506	0.861673	NME1	1183
0.0264587	0.423205	0.872665	EPM2AIP1	1183
0.0264544	0.661475	0.94685	CAMLG	1183
0.0264537	0.486225	0.899128	YIPF3	1183
0.026446	0.402516	0.865723	PTPN20	1064
-0.0264451	0.548084	0.920633	CTAGE1	1183
0.0264432	0.441084	0.881086	SIM1	1183
0.0264405	0.390657	0.86255	DDO	1183
0.0264346	0.327482	0.840775	ZNF846	1183
-0.0264274	0.667411	0.947135	SURF4	1183
-0.0264265	0.505626	0.907373	DUSP5	1183
-0.0264256	0.671604	0.948742	SHC1	1183
-0.0264246	0.429439	0.875346	HCFC2	1183
0.0264218	0.293522	0.822885	PLD2	1183
-0.0264195	0.334738	0.841897	ATP2B2	1183
-0.0264051	0.427861	0.875146	OR7D4	1064
0.0264049	0.408785	0.869569	EVI5	1183
0.0264023	0.549674	0.920714	SLC25A40	1183
0.0264023	0.395146	0.862606	CLIC2	1183
-0.0264018	0.407803	0.869061	ELAVL3	1183
0.0263884	0.361184	0.849718	LRRC4C	1183
-0.0263778	0.428939	0.875282	PTPRB	1183
-0.0263747	0.430429	0.875811	CPQ	1183
0.0263738	0.516848	0.911754	ZNF260	1183
0.0263733	0.409956	0.869623	OR7D2	1064
0.0263702	0.420109	0.871777	EEA1	1183
0.026366	0.374662	0.854464	KYAT1	1183
0.0263633	0.396311	0.862833	LMO7	1183
-0.0263571	0.590483	0.930041	CENPU	1183
-0.026355	0.394434	0.862606	RDH11	1183
0.0263418	0.530506	0.915203	CTTN	1183
0.0263357	0.560106	0.924159	OVOL2	1183
-0.0263267	0.432118	0.876109	CAMSAP3	1183
0.0263197	0.376273	0.854736	GPR15	1183
-0.0263167	0.410975	0.869911	SLC18B1	1183
0.0263164	0.487806	0.899592	FFAR2	1183
0.0262948	0.416854	0.871302	PRAMEF4	1064
-0.0262917	0.433981	0.877393	ATP13A4	1183
0.0262834	0.575281	0.927145	ZC3H7A	1183
0.0262793	0.791145	0.97582	CSNK2B	1183
-0.0262598	0.387766	0.861788	ZFAND2A	1183
0.0262568	0.548543	0.920714	PINX1	1183
0.0262525	0.723908	0.96189	PPAN	1183
-0.0262523	0.345085	0.844986	PXDNL	1183
0.0262511	0.714449	0.961233	RFC5	1183
-0.0262487	0.415523	0.871287	OR2T10	1064
-0.0262401	0.651188	0.945118	SLC35A2	1183
-0.0262288	0.312987	0.834818	SLC22A14	1183
-0.0262282	0.421829	0.872211	NXPE2	1183
0.0262247	0.491055	0.901051	PTMS	1183
-0.026223	0.520677	0.912938	ZC3H12A	1183
0.0262182	0.491172	0.901051	CYB561D1	1183
-0.0262182	0.556611	0.923467	PGPEP1	1183
-0.0262172	0.716981	0.961381	METTL17	1183
-0.0262138	0.725554	0.96189	CNOT9	1183
0.0262131	0.433689	0.877369	PROSER2	1183
0.0262046	0.457373	0.888131	NUDT13	1183
0.0262015	0.355225	0.848861	AGBL5	1183
-0.0261977	0.585621	0.92964	CUL4B	1183
0.026192	0.403045	0.866028	SEMA4A	1183
-0.0261861	0.413986	0.870596	CEP164	1183
-0.0261845	0.438703	0.879173	LRRC28	1183
-0.0261792	0.456699	0.888131	TMEM141	1183
0.0261727	0.39691	0.862833	CD93	1183
0.0261727	0.48561	0.898501	KIAA1191	1183
-0.0261712	0.373674	0.854464	SLC8A1	1183
0.0261581	0.44027	0.880048	THAP6	1183
0.0261522	0.674483	0.949181	YEATS2	1183
-0.0261449	0.327656	0.840775	SYT14	1183
-0.0261448	0.666274	0.946852	DCAF15	1183
0.026142	0.433261	0.876897	NKAIN2	1183
-0.0261415	0.540847	0.919129	CYP4V2	1183
-0.0261378	0.422432	0.872247	DNAH14	1183
-0.0261373	0.702802	0.957739	PES1	1183
0.0261358	0.384609	0.859645	OR4K17	1064
0.0261299	0.42666	0.874804	NECAB3	1183
0.0261239	0.431132	0.875962	LRRC7	1183
0.0261186	0.3944	0.862606	FGL2	1183
-0.0261167	0.407647	0.869061	DCST2	1183
-0.0261109	0.754108	0.968086	SPCS3	1183
-0.0261107	0.471031	0.894169	VAMP5	1183
0.0261099	0.687167	0.953772	C1D	1183
-0.0261091	0.491309	0.901051	MEIS3	1183
0.0261069	0.36697	0.851967	ANXA1	1183
0.0261061	0.498808	0.903114	SCRIB	1183
0.0261054	0.564502	0.925985	GSE1	1183
0.0261052	0.382801	0.859296	KRT3	1183
0.0261051	0.379556	0.857411	GARNL3	1183
-0.0260941	0.391022	0.86255	ATP4A	1183
0.026091	0.387029	0.861673	KLHL15	1183
-0.0260716	0.428654	0.875146	FOXRED2	1183
0.0260676	0.676246	0.950038	EXOSC3	1183
-0.0260671	0.439252	0.879642	CCNDBP1	1183
-0.0260551	0.416601	0.871302	MANBAL	1183
0.0260498	0.503668	0.90637	LGI4	1183
-0.0260458	0.457866	0.888237	SDF2	1183
0.0260455	0.342992	0.844986	PIGA	1183
-0.0260452	0.474881	0.894717	CSRNP1	1183
0.0260452	0.627355	0.939798	CPAMD8	1183
-0.0260413	0.266645	0.805507	ZNF473	1183
0.0260408	0.430059	0.875811	ACBD4	1183
0.0260338	0.516734	0.911754	PITX1	1183
-0.0260296	0.605141	0.933416	LENG8	1183
0.0260281	0.375933	0.854722	LRP2BP	1183
-0.0260278	0.743851	0.964864	EIF2AK4	1183
0.0260246	0.397687	0.862833	BCLAF3	1183
0.0260202	0.397126	0.862833	KLHL38	1183
0.0260098	0.45959	0.888758	UCP3	1183
-0.0260033	0.3923	0.862606	TPRX1	1183
-0.0260032	0.625531	0.939241	EIF5B	1183
0.0259922	0.48843	0.899815	SMIM6	1183
-0.0259867	0.604344	0.933158	CYP4F11	1183
0.0259791	0.400727	0.864064	FGF11	1183
0.0259791	0.543667	0.919656	TRIM4	1183
-0.0259771	0.397642	0.862833	ADAM20	1183
-0.0259771	0.353738	0.848769	OR13J1	1064
-0.0259733	0.483289	0.897264	PIMREG	1183
-0.0259696	0.434404	0.877542	PRR5L	1183
-0.0259696	0.571905	0.926424	CD46	1183
-0.0259683	0.569595	0.926102	NKX2-1	1183
0.0259541	0.392592	0.862606	PDZD7	1183
-0.0259531	0.524764	0.913894	ANGPTL5	1183
-0.0259511	0.394328	0.862606	LILRA5	1183
0.025949	0.527715	0.914799	HRK	1183
0.0259473	0.522606	0.913562	MLLT3	1183
-0.0259444	0.457695	0.888131	SHISAL2B	1183
-0.0259431	0.349816	0.846259	DNAAF6	1183
-0.0259382	0.380239	0.85792	EXOC6B	1183
0.0259356	0.653445	0.945374	SPRR2G	1165
-0.025929	0.346089	0.844986	SYNJ2BP	1183
-0.025927	0.383921	0.859385	TNNI2	1183
0.0259253	0.37186	0.854431	ATP10D	1183
-0.0259243	0.379383	0.857236	ADRA1A	1183
-0.0259234	0.504344	0.906771	KIAA1217	1183
-0.0259215	0.366096	0.851483	SMIM22	1183
0.0259178	0.522359	0.913559	H2BC10	1183
-0.0259175	0.31999	0.836927	ZDHHC14	1183
0.0259137	0.446406	0.883912	HHLA2	1183
-0.0259118	0.43947	0.879642	MCCD1	1183
0.025906	0.497656	0.90307	E2F4	1183
0.0258886	0.477801	0.896138	MEIOC	1183
-0.0258869	0.474532	0.894635	FOXN3	1183
0.0258859	0.416538	0.871302	IFT88	1183
-0.0258848	0.303767	0.830368	VSIG2	1183
-0.0258848	0.343906	0.844986	YY2	1183
0.0258833	0.353366	0.848533	SLAMF8	1183
0.0258816	0.470251	0.893988	LOX	1183
-0.0258815	0.500393	0.903733	PIDD1	1183
0.0258812	0.507139	0.908482	NR3C1	1183
-0.0258781	0.437155	0.878741	TMEM50A	1183
0.0258777	0.747506	0.965994	SUZ12	1183
0.0258768	0.45622	0.888131	FSD1L	1183
0.0258751	0.482288	0.897138	MBNL2	1183
0.0258718	0.547046	0.919985	ZDHHC20	1183
0.025867	0.476969	0.8956	IQGAP3	1183
-0.0258669	0.455556	0.887782	TTC3	1183
0.02586	0.380542	0.858015	TNFRSF4	1183
-0.0258502	0.503584	0.90637	USF1	1183
-0.0258493	0.509565	0.909228	CCDC181	1183
-0.0258469	0.496803	0.902961	IFNA4	1046
-0.0258413	0.514742	0.910839	NME3	1183
0.0258382	0.399095	0.863252	EVA1A	1183
0.0258381	0.418778	0.871755	TSPAN11	1183
-0.0258365	0.659855	0.946777	CEP85	1183
-0.0258334	0.268156	0.806494	SLC25A23	1183
0.0258281	0.510094	0.909297	DCAF8	1183
-0.0258277	0.447825	0.884512	TM4SF1	1183
-0.0258265	0.434346	0.877542	TMEM45B	1183
-0.0258198	0.568442	0.926102	TSPYL1	1183
-0.0258167	0.452172	0.886728	LGR4	1183
0.025808	0.479766	0.896859	HGH1	1183
0.0258075	0.741309	0.964574	TCOF1	1183
-0.0257989	0.467659	0.89381	LY96	1183
-0.0257931	0.632811	0.940522	RAB1A	1183
0.025793	0.482223	0.897138	LRIG2	1183
0.0257927	0.407663	0.869061	CNNM1	1183
0.0257919	0.4431	0.882491	FREM3	1183
0.0257908	0.565684	0.926102	TOR4A	1183
-0.0257899	0.397119	0.862833	EVI2B	1183
0.025786	0.363912	0.850331	SLITRK5	1183
-0.0257849	0.529686	0.915072	ZNF585A	1183
0.025781	0.368711	0.852931	DGAT2L6	1183
0.02578	0.663791	0.94685	ZC3H10	1183
0.0257783	0.441607	0.881575	ANKRD33	1183
0.0257723	0.460652	0.888878	EID2B	1183
0.0257681	0.321208	0.838006	SLC35B3	1183
0.0257633	0.374355	0.854464	ZCCHC10	1183
-0.0257592	0.388154	0.862051	LPIN2	1183
0.0257562	0.383075	0.859296	PCDHGB6	1183
-0.0257516	0.37352	0.854464	DNASE1L2	1183
0.0257495	0.447734	0.884512	MYH14	1183
-0.0257491	0.411966	0.870238	DCAF12L1	1183
0.0257441	0.436617	0.878333	TMEM252	1183
0.0257414	0.339006	0.843032	CES3	1183
0.0257389	0.590994	0.930372	CYFIP1	1183
0.025736	0.419384	0.871777	ITGA2	1183
-0.0257273	0.368215	0.852931	HIVEP3	1183
0.0257248	0.447633	0.884512	NRROS	1183
-0.0257186	0.612756	0.935583	HAUS2	1183
0.0257153	0.4387	0.879173	TMEM129	1183
-0.0257146	0.568745	0.926102	CCM2	1183
0.0257139	0.434931	0.877662	SIGMAR1	1183
0.0257136	0.376373	0.854747	ECE1	1183
0.0257131	0.423709	0.8727	ENPEP	1183
0.025711	0.367578	0.852638	DMPK	1183
-0.0256956	0.474735	0.894652	BCAS3	1183
0.0256946	0.398523	0.862833	OR5P3	1064
-0.0256907	0.375573	0.854554	RNF130	1183
0.0256849	0.479766	0.896859	TMEM158	1183
0.0256752	0.456651	0.888131	DRGX	1183
0.0256712	0.752182	0.967207	TANGO6	1183
-0.0256689	0.397223	0.862833	PCDHB13	1183
-0.0256652	0.37446	0.854464	DCAF4L1	1183
0.0256645	0.505998	0.907903	RNF138	1183
-0.0256628	0.429492	0.875346	ELK4	1183
-0.0256584	0.439772	0.879642	GJC2	1183
-0.0256556	0.430915	0.875811	ALKAL1	1183
0.0256551	0.44922	0.884809	MESP2	1183
-0.0256509	0.412981	0.870467	ADAMTS9	1183
0.0256488	0.549612	0.920714	FBXW4	1183
-0.0256369	0.30606	0.830445	SGK3	1183
0.0256328	0.348848	0.846259	DYNC1I1	1183
0.0256323	0.512972	0.909816	KDELR1	1183
-0.0256287	0.383388	0.859385	MAPK9	1183
-0.0256281	0.326888	0.840326	NKX3-1	1183
0.025627	0.563526	0.92557	CA5A	1183
-0.0256252	0.548242	0.920714	WDR88	1183
0.0256156	0.39388	0.862606	ZNF337	1183
-0.0256081	0.352235	0.847959	TSPAN32	1183
0.0256072	0.407989	0.869065	ANGEL1	1183
-0.0256052	0.458279	0.888377	C1QTNF12	1183
0.0256007	0.528549	0.914799	PLTP	1183
0.0256001	0.53599	0.917259	PSG3	1183
-0.0255989	0.437915	0.879173	WNT7B	1183
0.0255974	0.380881	0.858287	CYP27C1	1183
0.0255909	0.319258	0.83672	RTL4	1183
0.0255857	0.715378	0.961269	COX7B	1183
0.0255808	0.509956	0.909228	ASB7	1183
-0.0255779	0.399819	0.863714	PRDX4	1183
-0.0255774	0.33808	0.842923	ZNF19	1183
-0.0255725	0.472524	0.894169	ITGA10	1183
-0.0255631	0.541867	0.919129	PDZK1IP1	1183
0.0255576	0.814175	0.981104	RUVBL1	1183
0.0255544	0.427395	0.875146	PALLD	1183
-0.0255532	0.574283	0.927133	NFIC	1183
0.0255414	0.405724	0.868333	GPR183	1183
0.0255396	0.465621	0.892289	CAMK2B	1183
-0.0255345	0.472608	0.894169	AOC3	1183
0.0255339	0.339314	0.843032	TEX38	1183
-0.0255289	0.282493	0.815685	PNMA3	1183
-0.0255266	0.45842	0.888377	PLCE1	1183
0.0255217	0.470017	0.893988	RGS9BP	1183
0.0255194	0.412099	0.870238	GINM1	1183
-0.0255193	0.417497	0.871451	ABCG5	1183
-0.0255052	0.540216	0.919129	ARPC5	1183
0.0254953	0.333508	0.841897	GALNT1	1183
0.0254911	0.33359	0.841897	PCDHGA5	1183
0.025491	0.370948	0.854225	SMARCAD1	1183
-0.0254903	0.43193	0.876109	ACER2	1183
0.0254891	0.5119	0.90948	GRB14	1183
-0.0254872	0.642336	0.943132	BLM	1183
-0.0254869	0.44469	0.883148	STAM	1183
-0.0254852	0.401604	0.864905	NT5DC3	1183
0.0254838	0.681035	0.951965	KDM5C	1183
0.0254809	0.40778	0.869061	C12orf54	1183
0.0254595	0.39286	0.862606	GPD1	1183
0.025458	0.473026	0.894337	CISD3	1183
-0.0254562	0.714242	0.961233	IBA57	1183
0.0254552	0.454499	0.887487	LPAR3	1183
-0.0254517	0.275236	0.810482	BMX	1183
-0.0254505	0.460078	0.888758	TCEAL1	1183
-0.0254461	0.429665	0.875555	PIH1D2	1183
0.025435	0.399243	0.863252	ANTXR2	1183
-0.0254347	0.542111	0.919129	KIF6	1183
-0.0254346	0.394047	0.862606	GABRA6	1183
0.0254298	0.584834	0.929439	SLC25A46	1183
0.0254296	0.410539	0.86972	PLCB4	1183
-0.0254294	0.343502	0.844986	SMPDL3A	1183
0.0254211	0.504352	0.906771	IL36B	1183
0.0254198	0.484338	0.897756	BHLHE22	1183
-0.0254163	0.401565	0.864905	TBX5	1183
0.0254076	0.521	0.912938	ZNF581	1183
-0.0254049	0.412436	0.870238	ANKFN1	1183
0.0254046	0.749082	0.966011	RPLP0	1183
0.0254028	0.400828	0.864064	RFX4	1183
0.0254018	0.433128	0.876827	DNASE1	1183
-0.0253977	0.395396	0.862833	GABARAPL2	1183
-0.0253958	0.460663	0.888878	IHH	1183
0.0253851	0.402399	0.865723	CA9	1183
0.025384	0.406079	0.868391	AKAP5	1183
0.0253763	0.420141	0.871777	MICU2	1183
0.0253706	0.493512	0.901526	IPO8	1183
0.0253694	0.463435	0.891231	IFI35	1183
-0.0253569	0.397303	0.862833	C21orf91	1183
0.0253488	0.781166	0.973475	KIF4A	1183
-0.0253484	0.529786	0.915092	SHB	1183
-0.0253474	0.408975	0.869569	CDH8	1183
-0.0253421	0.545369	0.919738	IFIT3	1183
0.0253409	0.707423	0.958422	IMP4	1183
-0.0253326	0.526094	0.914032	CMPK2	1183
-0.0253316	0.497423	0.90307	SLC11A2	1183
0.0253242	0.396732	0.862833	DPF3	1183
-0.0253193	0.323963	0.83889	OR10J1	1064
-0.0253161	0.424288	0.872959	SNAI3	1183
-0.0253134	0.628121	0.939947	FLOT1	1183
0.0252998	0.480069	0.896989	DPY19L4	1183
0.0252956	0.405159	0.868174	DGLUCY	1183
0.0252954	0.618543	0.937469	GOLGA6B	1045
0.0252943	0.392523	0.862606	TBL1X	1183
0.0252903	0.390248	0.862476	RAB11FIP5	1183
-0.0252895	0.439976	0.879926	ANKRD33B	1183
0.025289	0.601598	0.932737	SERF2	1183
-0.0252844	0.310606	0.833805	FGA	1183
0.0252793	0.402309	0.865723	IL4	1183
-0.0252751	0.449957	0.885288	TEAD2	1183
0.0252733	0.429335	0.875346	PKD2	1183
0.0252704	0.391613	0.862606	RPS6KA2	1183
-0.0252637	0.477995	0.896138	RNF121	1183
-0.0252551	0.902663	0.99258	EIF1AX	1183
0.0252494	0.629937	0.940006	KMT5A	1183
0.0252468	0.343774	0.844986	DLGAP4	1183
-0.0252461	0.375205	0.854464	TXNDC11	1183
-0.0252421	0.415273	0.871198	CPTP	1183
-0.0252307	0.424505	0.872959	EFCAB7	1183
-0.0252302	0.403035	0.866028	SORD	1183
0.0252229	0.463024	0.890977	RBM11	1183
0.0252223	0.430827	0.875811	STAMBPL1	1183
-0.0252199	0.44596	0.883912	ADAM23	1183
-0.0252186	0.393338	0.862606	LAX1	1183
-0.0252166	0.41494	0.871038	EYA2	1183
-0.0252153	0.76991	0.971183	COX17	1183
-0.025214	0.495776	0.902448	SNX5	1183
0.0252125	0.531546	0.915427	TRIP6	1183
-0.0252109	0.41985	0.871777	ARHGAP31	1183
0.0252067	0.435336	0.8777	IFNA2	1064
-0.0252062	0.76265	0.970558	CPSF2	1183
-0.0252053	0.404118	0.867191	NOMO1	1046
-0.0251728	0.482111	0.897138	IL34	1183
0.0251727	0.450736	0.88591	TM6SF2	1183
-0.0251705	0.328004	0.840785	TMEM144	1183
-0.025167	0.558017	0.923527	PEF1	1183
0.0251625	0.481365	0.897138	MUC5B	1183
0.0251583	0.791561	0.97582	CDCA5	1183
-0.0251564	0.432465	0.876109	HSPB2	1183
0.0251492	0.459974	0.888758	MIF4GD	1183
0.0251478	0.463987	0.891231	CYP26C1	1183
-0.0251422	0.34918	0.846259	CASK	1183
0.0251366	0.485265	0.898327	LIX1L	1183
0.0251342	0.574785	0.927133	CIMAP3	1183
0.0251324	0.421446	0.872211	HTRA4	1183
-0.0251316	0.419073	0.871755	LGR5	1183
-0.025128	0.369877	0.853959	WNT8B	1183
-0.0251238	0.443036	0.882491	CA10	1183
-0.0251	0.332574	0.841897	TAS2R9	1183
-0.0250971	0.389614	0.862395	MDH1B	1183
-0.025094	0.465886	0.892289	RGR	1183
-0.0250892	0.390106	0.862395	TBXT	1183
0.0250875	0.411851	0.870238	NTRK2	1183
0.0250826	0.4038	0.86682	TREML4	1183
-0.0250784	0.474167	0.894635	ZFAND3	1183
0.0250781	0.373716	0.854464	APLF	1183
0.0250761	0.443293	0.882743	BCAS1	1183
0.0250761	0.795018	0.976728	CCNA2	1183
-0.0250746	0.417144	0.871302	LCP1	1183
0.0250658	0.460267	0.888758	LTBP2	1183
0.0250622	0.436085	0.878123	KLRF1	1183
-0.0250614	0.605917	0.933416	RAB14	1183
-0.0250614	0.613182	0.935697	NBPF3	1183
0.0250601	0.451493	0.886363	RAP2A	1183
0.0250504	0.471165	0.894169	FAM131C	1183
-0.0250469	0.445098	0.88315	PLS3	1183
0.0250446	0.468426	0.893897	LYN	1183
0.0250422	0.403502	0.866491	SHH	1183
0.0250416	0.441564	0.881575	CSTL1	1183
-0.0250396	0.459874	0.888758	CCDC186	1183
-0.0250365	0.432126	0.876109	CYP2A7	1183
0.0250334	0.406523	0.868813	MAMDC2	1183
-0.0250314	0.753704	0.968086	SMARCD1	1183
-0.0250263	0.492607	0.901217	TRAPPC6A	1183
-0.0250263	0.387858	0.861788	GRAMD1B	1183
0.0250261	0.36082	0.849718	SHROOM4	1183
-0.0250219	0.424738	0.873028	VASP	1183
-0.0250217	0.479321	0.896775	HELLS	1183
0.0250182	0.418865	0.871755	OR2A5	1064
-0.0250159	0.421035	0.872211	DPT	1183
0.0250107	0.584801	0.929439	MTF2	1183
0.025005	0.520946	0.912938	RUSC1	1183
-0.0250028	0.413293	0.870596	TNFRSF10B	1183
0.0249936	0.593818	0.930635	FAM229A	1183
-0.0249856	0.362322	0.85021	NAALAD2	1183
0.0249792	0.553305	0.92297	WNT2B	1183
-0.024979	0.415741	0.871302	B3GNT8	1183
-0.0249771	0.413235	0.870596	PPP1R14D	1183
-0.0249756	0.440501	0.880117	ARL14	1183
0.0249737	0.391672	0.862606	ZC3H12B	1183
-0.0249695	0.437224	0.878741	SDK1	1183
0.0249687	0.656464	0.945747	RFWD3	1183
0.0249635	0.382104	0.858983	GRK5	1183
0.0249626	0.570887	0.926211	GCLM	1183
-0.0249591	0.503656	0.90637	OTOP2	1183
0.0249576	0.44614	0.883912	APP	1183
-0.0249567	0.346894	0.844986	TMEM116	1183
0.0249553	0.633796	0.940522	MECOM	1183
0.0249533	0.714453	0.961233	COG7	1183
0.0249465	0.433615	0.877369	CATSPERG	1183
0.0249419	0.486909	0.899398	EEIG1	1183
-0.0249354	0.344235	0.844986	TMEM88	1183
-0.024932	0.460312	0.888758	CSF2	1183
-0.0249281	0.644064	0.943567	FUS	1183
0.024922	0.592993	0.93052	CCDC93	1183
0.0249219	0.499565	0.903114	ASL	1183
-0.0249155	0.403495	0.866491	UBAC1	1183
-0.0249127	0.456087	0.888131	CD86	1183
0.0249044	0.37921	0.857009	ZFP2	1183
0.0248951	0.434072	0.877393	MAGEB10	1183
0.024895	0.416168	0.871302	HKDC1	1183
0.0248896	0.766975	0.970917	SLC7A6OS	1183
-0.024888	0.713633	0.961233	MRPS18B	1183
0.0248878	0.468469	0.893897	ZCCHC17	1183
0.0248865	0.380448	0.85792	HRH1	1183
0.0248848	0.455585	0.887782	ZNF600	1183
-0.024867	0.480721	0.897138	MPP4	1183
-0.0248623	0.498093	0.903114	ASTN1	1183
0.0248622	0.428019	0.875146	CD80	1183
0.0248596	0.486808	0.899388	ITPRID2	1183
-0.0248527	0.34785	0.845055	ZFP82	1183
-0.024852	0.483644	0.897553	SYNJ1	1183
-0.0248486	0.413102	0.870596	MAS1	1183
0.0248468	0.604639	0.9333	HMGXB3	1183
0.0248459	0.424803	0.873028	VANGL1	1183
-0.0248422	0.428314	0.875146	VIM	1183
-0.0248408	0.492391	0.901091	XKR8	1183
0.0248387	0.36271	0.850331	C14orf93	1183
0.0248382	0.395249	0.862624	GABARAPL1	1183
0.0248313	0.426357	0.874784	SFRP5	1183
-0.0248311	0.480382	0.897138	PYY	1183
-0.0248269	0.428988	0.875282	SLFN14	1183
-0.0248268	0.426805	0.874902	NR1H3	1183
0.0248253	0.456867	0.888131	SNTA1	1183
-0.0248248	0.40972	0.869623	ZFP3	1183
-0.0248218	0.498747	0.903114	HSF2	1183
0.0248108	0.484825	0.898095	CYP2C19	1183
0.0248031	0.354597	0.848769	TRDMT1	1183
0.024803	0.475971	0.895313	MIF	1183
-0.0248012	0.829108	0.982948	RPL4	1183
-0.0247996	0.538325	0.918712	NFIA	1183
0.0247991	0.447793	0.884512	BTN3A3	1183
-0.0247963	0.408224	0.869133	FREM1	1183
-0.0247914	0.389853	0.862395	ANO7	1183
0.0247891	0.350037	0.846324	RASSF2	1183
-0.0247882	0.359857	0.849407	AGMO	1183
-0.0247767	0.448833	0.884606	CYB5R3	1183
0.0247748	0.49941	0.903114	EPHA1	1183
-0.0247627	0.775301	0.972574	RPS5	1183
-0.0247601	0.408909	0.869569	RHBDD3	1183
0.0247581	0.414746	0.871011	ZNF768	1183
-0.0247455	0.48989	0.900987	LRFN4	1183
0.0247351	0.417175	0.871302	OAZ2	1183
0.0247344	0.630427	0.940006	WASHC5	1183
0.0247201	0.431825	0.876109	TPGS2	1183
-0.0247191	0.453352	0.887032	TMC8	1183
-0.0247161	0.389975	0.862395	KLRD1	1183
0.0247152	0.442223	0.881906	MMP19	1183
-0.0247121	0.745552	0.965613	AURKA	1183
0.0247016	0.771766	0.97138	LCMT1	1183
0.0247012	0.376745	0.855015	TEP1	1183
-0.0247001	0.3278	0.840785	C22orf31	1183
-0.0246991	0.431745	0.876109	PMCH	1183
0.024698	0.527615	0.914799	RIPK3	1183
0.0246933	0.564797	0.926102	YPEL3	1183
-0.0246878	0.621357	0.938404	KIAA2013	1183
-0.0246853	0.38701	0.861673	ZNF213	1183
0.0246839	0.650098	0.944998	GOLGA6D	1046
0.02468	0.396972	0.862833	ARMCX4	1183
-0.0246737	0.361646	0.849718	GIMAP7	1183
0.0246735	0.576795	0.927328	EGR4	1183
-0.024672	0.428993	0.875282	NPPA	1183
0.024642	0.700877	0.957154	LRP8	1183
0.0246401	0.572884	0.926712	OAZ1	1183
0.0246322	0.319669	0.836927	N4BP3	1183
-0.0246288	0.450527	0.88591	TBC1D22A	1183
0.0246211	0.556347	0.923467	SLC25A25	1183
-0.0246202	0.587271	0.92964	AP2B1	1183
-0.0246166	0.548695	0.920714	TAF7L	1183
-0.0246126	0.462462	0.890527	TMEM186	1183
-0.0246085	0.783958	0.973593	OGT	1183
-0.0246069	0.447297	0.884512	TMEM119	1183
-0.0246048	0.486842	0.899388	BNIP5	1183
-0.0246047	0.574427	0.927133	JADE2	1183
-0.0245997	0.476091	0.895313	UGT1A8	1064
0.0245996	0.4721	0.894169	IL24	1183
-0.0245991	0.523719	0.913894	DEFB129	1183
-0.0245963	0.813232	0.981018	CHMP6	1183
0.0245919	0.481734	0.897138	ASXL3	1183
0.0245879	0.480061	0.896989	GARIN5A	1183
0.0245869	0.740514	0.96454	SEM1	1183
-0.0245857	0.384401	0.859645	SERPINB4	1183
0.0245776	0.607557	0.933853	DNTTIP1	1183
-0.0245753	0.434924	0.877662	EML3	1183
0.0245692	0.428024	0.875146	PLA2G2D	1183
0.0245681	0.355009	0.848838	RGS16	1183
0.0245677	0.520719	0.912938	COMMD6	1183
-0.0245671	0.423555	0.8727	RNFT1	1183
0.024565	0.454087	0.887372	PKP4	1183
0.0245611	0.620391	0.938048	NCLN	1183
-0.0245558	0.372385	0.854464	HDHD2	1183
-0.0245538	0.467176	0.893269	SH2B1	1183
0.0245509	0.378509	0.856836	MROH2B	1183
-0.0245493	0.650888	0.945118	GPATCH8	1183
-0.0245474	0.428397	0.875146	LACTB2	1183
-0.024545	0.407464	0.869061	TRIM77	1183
-0.0245354	0.643298	0.943153	ZNF283	1183
-0.0245328	0.518153	0.912638	TFAP2E	1183
0.0245306	0.694508	0.955801	SARNP	1183
-0.0245272	0.421372	0.872211	AP1S3	1183
-0.0245261	0.475459	0.895063	CCDC117	1183
0.0245222	0.440189	0.880048	C19orf44	1183
0.0245156	0.415607	0.871287	OR5J2	1064
-0.0245147	0.493425	0.901526	RBCK1	1183
0.0245093	0.422413	0.872247	ASB12	1183
0.0244996	0.439533	0.879642	CAGE1	1183
0.0244963	0.519261	0.912837	GIPC2	1183
-0.0244962	0.359652	0.849407	TNFSF11	1183
0.024484	0.697322	0.956335	COX6C	1183
0.0244817	0.3984	0.862833	SCN4A	1183
-0.0244809	0.722716	0.96189	UBA2	1183
-0.0244756	0.374498	0.854464	PSPN	1183
-0.0244719	0.437973	0.879173	FBXO15	1183
0.0244694	0.503148	0.906243	USP16	1183
-0.0244693	0.366568	0.851967	HHIPL2	1183
-0.0244635	0.38362	0.859385	OR8D4	1064
0.0244558	0.476478	0.895514	FAM184A	1183
-0.0244533	0.52252	0.913562	PCBD2	1183
-0.0244507	0.504159	0.906621	TCEAL4	1183
-0.0244499	0.546781	0.919738	HSPA4	1183
-0.0244498	0.612699	0.935583	BCAR3	1183
-0.0244469	0.370095	0.853991	REPS2	1183
0.0244465	0.33965	0.843171	GIMAP5	1183
0.0244437	0.447142	0.884509	ZMYND10	1183
0.0244401	0.469795	0.893988	ENTPD8	1183
-0.024435	0.403357	0.866388	PEBP4	1183
-0.0244338	0.676523	0.950038	ANKRA2	1183
-0.0244314	0.394225	0.862606	RTL6	1183
-0.0244285	0.53931	0.918896	STK24	1183
-0.0244277	0.374448	0.854464	GRIN2B	1183
0.0244268	0.86246	0.988212	TOP2A	1183
0.0244264	0.774946	0.972395	NKAP	1183
-0.0244247	0.698088	0.956335	MRPL58	1183
-0.024423	0.448577	0.884606	FAM111B	1183
-0.0244181	0.383086	0.859296	MDFIC	1183
0.024417	0.420018	0.871777	ARMCX5	1183
0.0244136	0.510461	0.909297	MAP4K3	1183
-0.0244122	0.429208	0.875346	GLYATL2	1183
-0.0244071	0.363285	0.850331	MPP7	1183
-0.0244011	0.409203	0.869569	SOST	1183
-0.0243993	0.480729	0.897138	FAM20A	1183
-0.0243969	0.539733	0.919129	SBF1	1183
0.0243968	0.376513	0.854868	CORO2B	1183
0.0243902	0.363666	0.850331	DRC1	1183
0.0243894	0.48207	0.897138	TGFBR3L	1183
0.024386	0.557954	0.923527	FAM161B	1183
0.0243785	0.402716	0.865842	DTX3L	1183
-0.0243746	0.35904	0.849407	OR5V1	1064
-0.0243706	0.367824	0.852638	TMEM26	1183
-0.0243704	0.396096	0.862833	ARL11	1183
0.0243658	0.392679	0.862606	LRG1	1183
-0.0243626	0.29389	0.823042	NRN1L	1183
0.0243625	0.484718	0.898095	GATD1	1183
-0.0243621	0.40277	0.865854	LDAH	1183
-0.0243609	0.695177	0.956148	ESCO2	1183
-0.0243596	0.45634	0.888131	C6orf118	1183
0.024359	0.518424	0.912711	C2orf78	1183
0.024351	0.335059	0.841897	PROM1	1183
-0.0243469	0.490667	0.901051	MFRP	1183
0.0243462	0.41785	0.871604	OCEL1	1183
0.0243414	0.394993	0.862606	NLGN2	1183
0.0243388	0.528047	0.914799	PLD4	1183
0.0243365	0.525046	0.913894	GMFG	1183
-0.0243346	0.526563	0.914649	SLC19A3	1183
0.0243334	0.44024	0.880048	MCOLN2	1183
0.0243332	0.514334	0.910839	FLT1	1183
-0.0243295	0.533161	0.916194	SLC20A2	1183
0.0243288	0.640128	0.942129	GTF3C2	1183
0.0243283	0.559771	0.923978	C2orf50	1183
0.0243189	0.491283	0.901051	TMEM14B	1183
-0.0243154	0.456348	0.888131	RAB33A	1183
0.0243117	0.442483	0.882209	PLEKHF1	1183
-0.0243094	0.398411	0.862833	TBC1D32	1183
-0.0243066	0.511184	0.909394	KRTAP10-3	1046
-0.0243056	0.503251	0.906286	CCNJL	1183
0.0243056	0.35596	0.849096	CFAP107	1183
-0.0243045	0.587936	0.92964	PPFIA1	1183
0.0243035	0.517674	0.9125	PAX9	1183
0.024296	0.444696	0.883148	BEX5	1183
-0.0242897	0.47384	0.894635	DBX2	1183
-0.024289	0.491656	0.901051	CYP2A6	1183
0.0242865	0.627157	0.939742	YTHDC1	1183
-0.0242819	0.426939	0.874976	TCAIM	1183
-0.0242808	0.379784	0.857709	NUP210	1183
0.0242797	0.494094	0.90172	COL5A2	1183
0.0242738	0.451815	0.886489	C17orf78	1183
0.0242642	0.640517	0.942375	CMAS	1183
-0.0242572	0.408832	0.869569	TPD52L3	1183
0.0242555	0.672917	0.948751	SPRING1	1183
0.0242487	0.394055	0.862606	ASGR1	1183
-0.0242459	0.482812	0.897138	FUT8	1183
0.0242455	0.803086	0.978892	COPB2	1183
-0.0242416	0.412581	0.870238	ADM	1183
-0.0242309	0.457326	0.888131	DHDH	1183
-0.0242297	0.335942	0.841897	ZNF879	1183
0.024225	0.506097	0.907903	TRMT11	1183
-0.0242074	0.557625	0.923467	PPL	1183
0.0242053	0.383385	0.859385	PAK3	1183
-0.0242042	0.460331	0.888758	DKK1	1183
0.0242015	0.813098	0.980974	MRPL21	1183
-0.0242003	0.455902	0.888131	BPIFB1	1183
-0.0241997	0.328643	0.840899	ENOX2	1183
0.0241978	0.334681	0.841897	FBXW5	1183
-0.0241872	0.365658	0.851349	COL22A1	1183
0.0241871	0.394855	0.862606	GPX7	1183
-0.0241826	0.394917	0.862606	AGTRAP	1183
-0.0241761	0.46809	0.893897	ADCY10	1183
-0.024173	0.394639	0.862606	NREP	1183
0.0241691	0.463784	0.891231	SULT6B1	1183
0.0241679	0.476993	0.8956	CLEC16A	1183
-0.0241636	0.446356	0.883912	USP6NL	1183
-0.0241629	0.695392	0.956262	EXOC8	1183
0.0241622	0.604452	0.933167	SET	1183
-0.0241605	0.483372	0.897326	HOXD10	1183
0.024157	0.391284	0.86255	UBE2D4	1183
-0.0241565	0.413841	0.870596	RNF175	1183
0.0241562	0.714399	0.961233	TRAPPC13	1183
0.0241546	0.434538	0.877542	TLCD2	1183
-0.0241529	0.567776	0.926102	OR9Q2	1064
0.0241513	0.521363	0.913308	CSTA	1183
0.0241479	0.692766	0.95529	VDAC1	1183
0.0241476	0.521446	0.913308	BEX2	1183
-0.0241456	0.360745	0.849718	PTPRM	1183
0.0241428	0.391049	0.86255	PNPLA4	1183
0.0241402	0.482821	0.897138	CC2D1B	1183
0.0241401	0.490608	0.901051	ZGPAT	1183
-0.0241326	0.381994	0.858983	IL17RB	1183
-0.0241277	0.430864	0.875811	PNKD	1183
-0.024126	0.455545	0.887782	MACROD2	1183
-0.0241231	0.500846	0.904279	ADAMTS4	1183
0.0241197	0.471858	0.894169	PODNL1	1183
0.0241174	0.428153	0.875146	BLCAP	1183
-0.0241172	0.510578	0.909297	NPC2	1183
0.0241069	0.406664	0.868828	SLC24A2	1183
0.0241056	0.421401	0.872211	CDH12	1183
-0.024097	0.82397	0.982208	SMARCB1	1183
-0.0240942	0.499374	0.903114	EPS8L1	1183
-0.0240916	0.569292	0.926102	MARK3	1183
-0.0240863	0.499325	0.903114	ILRUN	1183
-0.0240826	0.524595	0.913894	PDXDC1	1183
0.0240731	0.443456	0.882871	KRT26	1183
-0.0240728	0.37908	0.857009	MUC15	1183
-0.024068	0.442111	0.881906	HPN	1183
0.024062	0.326409	0.840326	DRC7	1183
0.0240599	0.37541	0.854464	PIGN	1183
0.0240537	0.386552	0.861673	LCA5	1183
0.0240501	0.570585	0.926102	SLC44A2	1183
-0.0240451	0.488038	0.899604	TRABD2B	1183
0.0240426	0.521612	0.913358	UFSP1	1183
0.0240425	0.438059	0.879173	PCDHB4	1183
0.0240425	0.397726	0.862833	LYRM1	1183
0.0240425	0.496508	0.902872	LEP	1183
-0.0240418	0.560305	0.924159	NICOL1	1183
0.0240376	0.38234	0.859257	SERPINB12	1183
0.0240372	0.459947	0.888758	CEL	1183
0.024037	0.427446	0.875146	WFDC13	1183
-0.0240086	0.423752	0.8727	ARHGAP24	1183
-0.0240072	0.530685	0.915264	CAPS2	1183
0.0240072	0.589933	0.929744	PAN2	1183
-0.0240042	0.435059	0.877662	FGF6	1183
-0.0240029	0.429806	0.875734	ANKAR	1183
-0.0240011	0.479857	0.896934	CNTLN	1183
0.0239952	0.482849	0.897138	REXO4	1183
0.0239947	0.519599	0.912938	HLA-A	1183
0.0239938	0.55466	0.923467	MT1H	1064
-0.0239845	0.548704	0.920714	GABARAP	1183
0.0239833	0.56075	0.924159	ZFP41	1183
0.0239803	0.306484	0.830445	PRSS37	1183
0.0239799	0.649855	0.944998	STIP1	1183
-0.0239749	0.447448	0.884512	GRHPR	1183
-0.0239713	0.395192	0.862606	CACNA1F	1183
0.0239701	0.395176	0.862606	KCNH8	1183
0.0239687	0.49624	0.902694	TGM7	1183
-0.0239645	0.573385	0.926893	ACTA1	1183
0.0239619	0.435427	0.8777	PRR19	1183
-0.0239604	0.407633	0.869061	SULT1C3	1183
-0.0239497	0.535378	0.917151	EPCAM	1183
0.0239432	0.496863	0.902961	SELENBP1	1183
-0.0239416	0.83517	0.984285	PPIL1	1183
0.0239415	0.420083	0.871777	PAQR9	1183
-0.0239409	0.603239	0.932737	SCRT1	1183
-0.0239402	0.681305	0.952053	PCM1	1183
0.0239376	0.718564	0.961381	MED17	1183
-0.0239369	0.430897	0.875811	HSD17B6	1183
0.0239347	0.343231	0.844986	TSHR	1183
-0.0239338	0.395749	0.862833	CASP5	1183
0.0239223	0.748436	0.966011	MFAP1	1183
0.0239186	0.479177	0.896621	TNFRSF13C	1183
-0.0239147	0.468511	0.893897	TAP1	1183
0.0239132	0.472976	0.894336	H2BW1	1183
-0.0239112	0.404693	0.867689	ZBTB43	1183
0.023906	0.426779	0.874902	CHAT	1183
-0.0239048	0.494145	0.901722	TMEM121	1183
-0.0238934	0.491464	0.901051	LBX1	1183
-0.0238879	0.393395	0.862606	SLC26A3	1183
-0.0238847	0.548283	0.920714	TRNP1	1183
0.0238816	0.335902	0.841897	KRTAP11-1	1183
-0.0238792	0.5563	0.923467	HIPK1	1183
-0.0238759	0.483501	0.897379	NOS2	1183
0.023874	0.584578	0.929439	HAP1	1183
0.0238691	0.509894	0.909228	PPP1R3E	1183
0.0238682	0.384606	0.859645	GABRR1	1183
-0.0238653	0.478689	0.896368	CRACR2B	1183
0.0238602	0.431136	0.875962	RBBP9	1183
0.0238505	0.417305	0.871302	RHOBTB1	1183
-0.0238503	0.438473	0.879173	CDSN	1183
0.023842	0.668649	0.947903	BCL9L	1183
0.0238411	0.382119	0.858983	ASIC3	1183
-0.0238388	0.496539	0.902872	RAP1GAP	1183
-0.0238339	0.519997	0.912938	TACSTD2	1183
-0.0238311	0.344163	0.844986	TRAF3IP2	1183
0.0238238	0.442177	0.881906	SPEG	1183
-0.023814	0.500263	0.903733	IL23R	1183
0.0238125	0.458329	0.888377	RNF6	1183
-0.0238052	0.293088	0.822613	TTC39B	1183
0.0237952	0.550377	0.921031	DMRTA2	1183
0.0237914	0.496891	0.902961	KCNS3	1183
0.0237869	0.404114	0.867191	SPEM2	1183
-0.0237815	0.425465	0.873855	GLP1R	1183
0.0237802	0.405859	0.868333	ENPP2	1183
0.0237802	0.403102	0.866047	PDLIM3	1183
-0.0237788	0.596195	0.931168	KAT14	1183
-0.0237775	0.332917	0.841897	PCDH11X	1064
0.0237719	0.470461	0.893988	FAM117B	1183
-0.0237692	0.605203	0.933416	DTX2	1183
0.0237692	0.651533	0.945118	ALG9	1183
0.0237656	0.512214	0.90953	FAM110D	1183
0.0237639	0.455151	0.887782	IQCJ	1183
-0.0237622	0.5639	0.925659	MOSMO	1183
0.0237603	0.412917	0.870467	NXNL1	1183
-0.0237595	0.490917	0.901051	COX7B2	1183
0.0237557	0.690815	0.954858	PIK3R1	1183
0.0237552	0.386085	0.861514	GNA14	1183
0.0237548	0.708001	0.95867	UGP2	1183
-0.0237516	0.592371	0.930475	ETAA1	1183
0.0237471	0.357747	0.849096	FBXO34	1183
-0.023746	0.474498	0.894635	DNASE2	1183
-0.0237391	0.581216	0.929005	ZNF491	1183
0.0237365	0.413595	0.870596	OR1L4	1042
-0.0237314	0.409049	0.869569	TESC	1183
-0.0237303	0.441174	0.881166	NFASC	1183
-0.0237281	0.456063	0.888131	ATP1A2	1183
0.0237248	0.491929	0.901051	MACROH2A2	1183
-0.0237242	0.47469	0.894652	HDGFL1	1183
0.0237232	0.545161	0.919738	GRK6	1183
0.02372	0.489654	0.900783	TMEM92	1183
0.0237192	0.62247	0.938578	H1-2	1183
0.0237184	0.547788	0.920223	NSFL1C	1183
0.0237177	0.472688	0.894169	CTIF	1183
0.0237128	0.576995	0.927435	OSER1	1183
-0.0237118	0.460147	0.888758	CLK4	1183
-0.0237048	0.566617	0.926102	CAPS	1183
0.0237031	0.434888	0.877662	PARVG	1183
0.0236995	0.524444	0.913894	SLC25A13	1183
-0.023699	0.549353	0.920714	WIPF2	1183
0.023693	0.47023	0.893988	LYG1	1183
-0.0236878	0.494057	0.90172	FUT7	1183
-0.0236878	0.554348	0.923467	RBM12B	1183
-0.0236847	0.435048	0.877662	TRAF5	1183
-0.0236793	0.498915	0.903114	DPRX	1183
0.0236747	0.427246	0.875146	FCRLB	1183
0.023672	0.470596	0.893988	NEBL	1183
0.0236711	0.399591	0.863476	ARMCX1	1183
0.0236681	0.417051	0.871302	CCDC33	1183
-0.0236651	0.402404	0.865723	STAC	1183
-0.0236603	0.349424	0.846259	SAMD13	1183
-0.0236583	0.399506	0.863476	GPR6	1183
-0.0236492	0.399946	0.863825	PRICKLE4	1183
-0.0236482	0.506381	0.907959	FBXL16	1183
-0.0236449	0.568846	0.926102	NHLH1	1183
-0.0236439	0.358036	0.849096	HIGD1C	1183
-0.0236438	0.427784	0.875146	HPSE	1183
-0.0236419	0.549337	0.920714	ADAM30	1183
-0.0236401	0.656227	0.945747	NDUFA13	1183
-0.023639	0.495072	0.90231	SMAD3	1183
0.0236354	0.351201	0.847081	KPLCE	1183
-0.0236339	0.462168	0.890057	ZNF408	1183
0.0236318	0.397994	0.862833	IL16	1183
-0.0236245	0.551633	0.922045	CANT1	1183
-0.0236238	0.389713	0.862395	C2CD6	1183
-0.0236148	0.473775	0.894635	CCDC148	1183
-0.0236145	0.437559	0.878944	SHISA4	1183
-0.0236139	0.509278	0.909228	LLGL1	1183
0.0235928	0.475322	0.8949	GPATCH3	1183
0.0235871	0.529275	0.914945	ALKBH3	1183
0.0235856	0.698952	0.956647	DNAJC2	1183
-0.0235846	0.447068	0.88446	DMAC2L	1183
0.023583	0.553126	0.92297	IQCC	1183
0.0235817	0.436024	0.878123	SLC5A10	1183
0.0235809	0.464438	0.891525	FPR2	1183
-0.0235713	0.428291	0.875146	ACAP1	1183
0.0235658	0.469689	0.893988	KMT5C	1183
0.0235631	0.420232	0.871777	ZNF546	1183
0.0235578	0.763076	0.970558	ACACA	1183
0.0235538	0.430482	0.875811	AADACL3	1183
-0.0235521	0.704224	0.957784	GOLGA7	1183
-0.0235511	0.452946	0.887032	TMEM229B	1183
-0.0235495	0.263149	0.803472	VGLL1	1183
-0.0235396	0.481403	0.897138	RBL2	1183
0.0235312	0.417605	0.871451	CD248	1183
0.0235272	0.768968	0.970917	MED9	1183
-0.0235262	0.469301	0.893897	DYRK2	1183
-0.0235056	0.523571	0.913894	APEX1	1183
0.0234967	0.435567	0.877798	POU6F1	1183
-0.0234943	0.533412	0.916194	CORO2A	1183
0.0234933	0.424984	0.873246	SLC25A30	1183
0.0234933	0.485846	0.898753	CDC42EP1	1183
0.0234902	0.495734	0.902448	ACOT7	1183
0.0234739	0.581168	0.929005	DDX31	1183
-0.0234722	0.516609	0.911754	TMEM33	1183
-0.0234711	0.451187	0.886169	RNASE4	1183
-0.0234693	0.35793	0.849096	KCNA6	1183
-0.0234681	0.541764	0.919129	PPM1A	1183
0.0234655	0.438694	0.879173	SLC25A53	1183
0.023455	0.549256	0.920714	ELMO3	1183
0.0234458	0.448719	0.884606	FBXL15	1183
0.0234433	0.546085	0.919738	CPSF7	1183
0.0234405	0.543609	0.919656	TCF4	1183
-0.0234375	0.416026	0.871302	GPR174	1183
0.023435	0.454878	0.887779	CYP11B1	1183
-0.0234316	0.465966	0.892289	ABCD2	1183
0.0234312	0.533693	0.916304	CHGB	1183
0.0234221	0.487313	0.899437	GZMM	1183
-0.0234218	0.570387	0.926102	CCDC85B	1183
0.0234213	0.459465	0.888758	GATM	1183
-0.0234193	0.328193	0.840785	APLN	1183
0.0234166	0.431748	0.876109	STON2	1183
0.0234157	0.479382	0.896795	HOXB2	1183
-0.0234104	0.409673	0.869623	CYP24A1	1183
0.0234085	0.51158	0.909458	WFDC9	1183
0.023408	0.558394	0.923527	PLXNA1	1183
-0.0234079	0.421196	0.872211	LY6G5B	1183
-0.0234075	0.71723	0.961381	ZRANB2	1183
-0.0234033	0.378907	0.857009	CYP2C9	1183
-0.0233985	0.569231	0.926102	PIM1	1183
-0.0233982	0.390498	0.86255	CAMK2N2	1183
-0.0233976	0.457525	0.888131	CACNA1B	1183
0.0233973	0.567729	0.926102	P2RY6	1183
0.0233933	0.504737	0.906878	TOX3	1183
-0.0233905	0.370217	0.853991	CELF4	1183
-0.0233826	0.492118	0.901051	OLIG1	1183
0.0233788	0.482962	0.897138	DNAI7	1183
0.023373	0.671909	0.948742	MLX	1183
-0.0233705	0.506238	0.907959	CYP2W1	1183
-0.023369	0.457705	0.888131	IFNA1	1045
0.0233686	0.356081	0.849096	EFHC2	1183
-0.0233669	0.699442	0.956763	USP36	1183
0.0233648	0.709381	0.959157	DCTN2	1183
0.0233631	0.649429	0.944997	TRIM8	1183
0.0233539	0.380914	0.858287	BTN2A2	1183
0.0233513	0.54958	0.920714	ZNF696	1183
0.0233439	0.759626	0.969658	FBXO42	1183
0.0233435	0.51883	0.912741	GPR37L1	1183
0.0233432	0.471947	0.894169	ACTL6B	1183
-0.0233393	0.424358	0.872959	ZNF423	1183
0.0233384	0.454365	0.887487	OSBPL7	1183
0.0233378	0.478424	0.896312	DERL3	1183
0.0233372	0.556336	0.923467	GNAI3	1183
0.0233361	0.473596	0.894635	DEPDC7	1183
-0.0233348	0.481057	0.897138	TBC1D8B	1183
0.0233289	0.476725	0.895514	SPATA46	1183
0.023328	0.534141	0.916632	SPANXN3	1183
-0.0233266	0.570418	0.926102	PHLDA3	1183
-0.0233224	0.43721	0.878741	SEPTIN8	1064
-0.0233178	0.443597	0.882943	ARSG	1183
-0.0233163	0.430412	0.875811	C1QB	1183
0.0233041	0.359132	0.849407	DRD1	1183
-0.0233009	0.396754	0.862833	F13A1	1183
-0.0232817	0.569696	0.926102	BORCS7	1183
0.0232755	0.412906	0.870467	PIP4P2	1183
-0.0232749	0.776671	0.973277	WBP11	1183
-0.0232641	0.323541	0.83889	OLR1	1183
-0.0232622	0.39724	0.862833	ERCC5	1183
-0.0232537	0.53418	0.916632	MAST2	1183
0.0232481	0.543447	0.919656	SMG9	1183
0.0232457	0.506325	0.907959	DPF1	1183
-0.0232452	0.661663	0.94685	TRA2A	1183
-0.0232442	0.585147	0.929439	RHOBTB3	1183
-0.0232439	0.524407	0.913894	ATF5	1183
0.0232427	0.605458	0.933416	SLC39A6	1183
0.02324	0.472534	0.894169	FYN	1183
-0.02324	0.411523	0.870158	DNAAF4	1183
-0.0232365	0.4574	0.888131	SVEP1	1183
-0.0232338	0.474741	0.894652	CSNK1G3	1183
-0.0232324	0.526742	0.914649	KDELR3	1183
0.0232316	0.524418	0.913894	MT4	1183
0.0232294	0.379045	0.857009	PRDM2	1183
0.0232238	0.529064	0.914799	SKOR2	1183
0.0232186	0.330263	0.841809	TXLNB	1183
-0.0232184	0.581966	0.929219	LCE3D	1046
0.0232166	0.493476	0.901526	ATP6V1C2	1183
-0.0232094	0.397564	0.862833	CUZD1	1183
-0.0232059	0.414101	0.870596	PAH	1183
0.0232005	0.571548	0.926424	RHOC	1183
-0.0231978	0.391522	0.862606	SMOC2	1183
0.023197	0.41852	0.871755	FZD8	1183
0.0231845	0.452174	0.886728	SLURP1	1183
-0.0231841	0.315636	0.834964	SH3KBP1	1183
-0.023182	0.44232	0.881982	GLYATL3	1183
-0.0231758	0.510437	0.909297	DENND5B	1183
0.0231702	0.506735	0.908009	FBXW12	1183
0.0231647	0.463006	0.890977	S100A16	1183
0.0231645	0.505309	0.907373	REEP1	1183
0.0231615	0.483121	0.897138	IL27RA	1183
0.0231608	0.571154	0.926337	TMEM11	1183
-0.0231594	0.510942	0.909346	SYNJ2	1183
-0.0231593	0.396478	0.862833	CHIA	1183
-0.0231574	0.514554	0.910839	TNN	1183
0.0231554	0.467928	0.893897	CERS3	1183
0.0231518	0.560677	0.924159	ZNF99	1183
-0.0231514	0.543905	0.919656	MICALL1	1183
-0.0231484	0.437013	0.878741	SMIM29	1183
0.0231454	0.552828	0.922904	SOWAHC	1183
0.0231444	0.451955	0.886503	MRGPRD	1183
0.0231396	0.537608	0.918099	MT1A	1046
0.0231355	0.474926	0.894717	MYL11	1183
-0.0231329	0.532112	0.915784	CYP2C18	1183
0.0231315	0.480292	0.897138	TOLLIP	1183
0.0231274	0.716151	0.961271	LIN54	1183
-0.0231203	0.538241	0.918712	SAYSD1	1183
-0.0231089	0.450525	0.88591	MFSD6L	1183
-0.0231076	0.530599	0.915203	ZBTB34	1183
0.0231013	0.434529	0.877542	PARP9	1183
0.0231004	0.518103	0.912638	SPMAP2L	1183
0.0230847	0.473519	0.894635	CCDC191	1183
0.0230796	0.451292	0.886169	OR2K2	1064
0.0230787	0.612212	0.935151	ZNF658	1183
-0.0230748	0.561267	0.924261	BCL11B	1183
0.0230724	0.488518	0.899886	OXER1	1183
0.0230714	0.346399	0.844986	KCNIP4	1183
0.0230606	0.420827	0.872211	CHIC1	1183
0.0230603	0.496447	0.902872	CKM	1183
0.0230569	0.48637	0.899166	SLC2A3	1183
-0.0230564	0.64842	0.944813	ABHD17A	1183
-0.0230515	0.657702	0.946054	COX16	1183
0.0230497	0.779215	0.973331	ING3	1183
-0.0230493	0.453579	0.887032	TRIM3	1183
0.0230488	0.541635	0.919129	MINDY1	1183
-0.0230483	0.587675	0.92964	IFNAR1	1183
0.0230474	0.478952	0.896552	KCND2	1183
0.0230459	0.493043	0.901456	DOK5	1183
-0.0230449	0.505518	0.907373	MRFAP1	1183
0.023042	0.509555	0.909228	KCNQ1	1183
0.023037	0.522728	0.913678	TCL1B	1183
0.0230362	0.502621	0.905565	GNG3	1183
-0.0230341	0.427843	0.875146	PIP5K1B	1183
0.023034	0.496076	0.90258	KCNAB2	1183
0.0230336	0.385581	0.860732	FAM170A	1183
-0.0230335	0.473889	0.894635	IL20	1183
-0.0230322	0.446874	0.884369	RBP1	1183
0.0230314	0.544134	0.919656	FGF14	1183
-0.0230305	0.507888	0.909228	PLEK	1183
-0.0230302	0.475676	0.89513	SCGB3A1	1183
-0.0230269	0.479677	0.896859	NICN1	1183
0.0230267	0.59288	0.93052	DDIT3	1183
-0.0230258	0.455282	0.887782	ZNF697	1183
-0.023012	0.458913	0.888758	SEPTIN10	1064
0.0230062	0.705359	0.957872	PPCS	1183
-0.0230036	0.704419	0.957784	MRM3	1183
-0.0230021	0.493372	0.901526	SERPINE3	1183
-0.0230021	0.651325	0.945118	ATG14	1183
0.0229989	0.558862	0.923527	CRYGC	1183
-0.0229942	0.410429	0.86964	VLDLR	1183
0.0229927	0.543751	0.919656	NMI	1183
0.0229892	0.474317	0.894635	ZNF33A	1183
-0.0229851	0.732752	0.962905	DNAJA3	1183
0.0229849	0.575835	0.927243	HAPLN4	1183
-0.0229831	0.552023	0.922321	ZNF829	1183
0.0229819	0.359358	0.849407	BRS3	1183
-0.0229789	0.415051	0.871038	TMEM128	1183
0.022978	0.365031	0.850834	CXCR4	1183
0.0229759	0.563288	0.92557	EIF4A2	1183
0.0229734	0.501153	0.904481	ADGRD1	1183
-0.0229724	0.463784	0.891231	PTGES	1183
0.0229684	0.526062	0.914032	MACROD1	1183
0.0229621	0.493412	0.901526	ELOVL4	1183
0.0229619	0.595891	0.931081	FGFR3	1183
-0.0229601	0.478703	0.896368	AGR3	1183
-0.0229598	0.450817	0.88591	SELENOT	1183
-0.0229572	0.495853	0.902448	TMEM179	1183
-0.0229509	0.540445	0.919129	CELA2A	1183
-0.0229416	0.504817	0.906878	CDCP2	1183
0.0229339	0.344809	0.844986	ACAD11	1183
0.0229264	0.579724	0.928841	TCEANC2	1183
-0.0229244	0.356367	0.849096	SHTN1	1183
0.0229231	0.530273	0.915203	CCM2L	1183
-0.0229199	0.480899	0.897138	ARL3	1183
-0.022913	0.55104	0.921796	RPS6KB1	1183
-0.0229086	0.48538	0.89838	NTN5	1183
-0.0228988	0.503964	0.906437	AGRN	1183
0.0228985	0.484989	0.898095	CHMP2B	1183
-0.0228983	0.522553	0.913562	CDC14B	1183
-0.0228964	0.391353	0.86255	ZNF610	1183
-0.0228946	0.395761	0.862833	SNX30	1183
0.0228906	0.535897	0.917259	ECRG4	1183
-0.022888	0.555264	0.923467	CCDC124	1183
0.0228863	0.471443	0.894169	DNAJC14	1183
0.0228857	0.549578	0.920714	CALCB	1183
0.0228852	0.448366	0.884606	NKD1	1183
0.0228848	0.433102	0.876827	NAA11	1183
-0.0228741	0.623087	0.938759	ISG15	1183
0.0228716	0.770948	0.971241	USP5	1183
0.0228712	0.483111	0.897138	PRR15	1183
-0.0228696	0.4933	0.901526	CDH6	1183
0.0228688	0.466938	0.893155	LRRFIP1	1183
0.0228614	0.467602	0.893796	STRIP2	1183
-0.0228583	0.442136	0.881906	TTC9	1183
0.0228453	0.43651	0.878333	TMEM51	1183
-0.0228444	0.570936	0.926211	NUDCD2	1183
0.0228425	0.420881	0.872211	RBM3	1183
-0.0228425	0.626598	0.939742	ETV5	1183
0.0228422	0.49793	0.903114	IDUA	1183
-0.0228384	0.601962	0.932737	ZNF69	1183
-0.0228325	0.444759	0.883148	GPSM1	1183
0.02283	0.497315	0.90307	TNRC6C	1183
0.0228285	0.370601	0.854225	TGM3	1183
-0.0228283	0.495396	0.902314	YDJC	1183
0.0228267	0.379234	0.857009	PPP1R3C	1183
-0.0228237	0.494548	0.9019	PPP1R12C	1183
0.0228145	0.539708	0.919129	CIMAP1B	1183
-0.0228129	0.405885	0.868333	SLC17A8	1183
0.0228124	0.474385	0.894635	ZNF296	1183
0.0228052	0.47417	0.894635	TOMM5	1183
0.0228036	0.558278	0.923527	KRT72	1183
-0.0227934	0.382968	0.859296	GHDC	1183
0.0227886	0.452369	0.886916	PAPSS2	1183
0.0227833	0.435053	0.877662	FAT2	1183
-0.0227801	0.501478	0.904781	FAM222B	1183
-0.0227794	0.597085	0.931331	INA	1183
-0.0227776	0.448995	0.884756	PHYHD1	1183
0.0227618	0.436736	0.878473	SRRM5	1183
0.0227603	0.528549	0.914799	C5orf52	1183
0.0227384	0.460925	0.889097	TJP2	1183
0.0227314	0.503674	0.90637	TBR1	1183
-0.0227291	0.607009	0.93367	HSP90AA1	1183
-0.0227285	0.527166	0.914799	H2BC1	1183
0.0227277	0.631515	0.940119	RRAGD	1183
-0.0227202	0.483475	0.897379	OR51E1	1064
0.0227087	0.621018	0.938404	HSBP1	1183
0.0227065	0.452521	0.886916	DALRD3	1183
0.0227036	0.528676	0.914799	TSPOAP1	1183
0.0227021	0.757926	0.969658	MCM4	1183
0.022701	0.624602	0.939188	MYRF	1183
0.0227002	0.465328	0.892289	RELL2	1183
-0.0226963	0.368749	0.852931	AOPEP	1183
-0.0226944	0.372942	0.854464	H2AP	1183
0.0226903	0.526863	0.914659	TLNRD1	1183
0.022687	0.437457	0.878838	SNCG	1183
-0.0226866	0.48992	0.900987	STMN3	1183
-0.022683	0.47672	0.895514	HNRNPLL	1183
0.022677	0.41031	0.86964	HS3ST5	1183
0.0226752	0.493756	0.901655	LEF1	1183
-0.0226693	0.395729	0.862833	CCDC61	1183
-0.0226667	0.523501	0.913894	VGF	1183
-0.0226635	0.497925	0.903114	GDI1	1183
-0.0226633	0.44198	0.881906	OASL	1183
0.0226595	0.823411	0.982208	RSL24D1	1064
-0.0226591	0.514716	0.910839	SLC46A2	1183
0.0226499	0.59175	0.930372	MTRR	1183
-0.0226471	0.480654	0.897138	TPRN	1183
0.0226445	0.490138	0.901036	STK10	1183
0.0226441	0.554588	0.923467	MAP2	1183
0.0226376	0.427653	0.875146	TMOD1	1183
-0.0226371	0.730008	0.962287	GTF3C4	1183
-0.0226352	0.482545	0.897138	KRT75	1183
-0.0226308	0.482267	0.897138	FAM3B	1183
-0.0226298	0.503907	0.906437	BDKRB2	1183
0.0226261	0.460501	0.888878	GPHN	1183
0.0226232	0.531302	0.915277	METTL6	1183
0.0226219	0.502383	0.905321	MLEC	1183
-0.0226134	0.446385	0.883912	NT5E	1183
0.0226124	0.547238	0.919998	ECM1	1183
-0.0226123	0.545938	0.919738	GNG10	1183
-0.0226097	0.406675	0.868828	SLC35G2	1183
0.0226087	0.498996	0.903114	ESYT1	1183
0.0226078	0.484345	0.897756	FOXR1	1183
-0.0226066	0.482126	0.897138	RCBTB1	1183
0.0226049	0.450801	0.88591	LYPD1	1183
-0.0225984	0.457396	0.888131	ZNF727	1183
0.0225967	0.800286	0.978364	NDUFS1	1183
0.0225922	0.475958	0.895313	XAGE5	1183
0.0225917	0.449104	0.884775	ALOXE3	1183
-0.0225914	0.391821	0.862606	ALDH1L2	1183
0.0225914	0.530224	0.915203	CDH24	1183
0.0225908	0.461827	0.889853	SMIM2	1183
-0.022588	0.468931	0.893897	C6orf15	1183
0.022585	0.370757	0.854225	OR1A1	1064
-0.0225837	0.530827	0.915277	NPPC	1183
0.0225813	0.466399	0.892828	MAGEA1	1183
-0.0225712	0.762428	0.970452	XPR1	1183
-0.0225652	0.454724	0.887649	GRPEL2	1183
0.0225646	0.500755	0.904205	KLHL6	1183
0.0225614	0.481497	0.897138	TCEAL5	1183
-0.022559	0.50739	0.908678	ZNF426	1183
0.0225574	0.59205	0.930372	LIN28B	1183
0.0225468	0.479571	0.896859	PDF	1183
0.0225455	0.465301	0.892289	TRAK1	1183
0.0225451	0.465619	0.892289	ERO1B	1183
-0.0225438	0.444708	0.883148	SH2D4A	1183
0.02253	0.445029	0.88315	GALNT12	1183
-0.0225221	0.405351	0.868277	DCUN1D2	1183
0.0225145	0.53865	0.918896	MYBPC3	1183
0.0225119	0.472441	0.894169	NAA16	1183
0.0225082	0.437799	0.879173	ASB8	1183
-0.0225081	0.377058	0.855436	MYZAP	1183
0.0225025	0.726209	0.96189	INTS7	1183
0.0224932	0.453032	0.887032	ADIPOQ	1183
0.0224923	0.539025	0.918896	LRRC74A	1183
0.022492	0.438451	0.879173	SSC5D	1183
-0.0224914	0.417081	0.871302	SLCO1B1	1183
-0.0224908	0.487321	0.899437	CLIP2	1183
-0.0224849	0.639236	0.942129	MSMO1	1183
-0.0224823	0.426104	0.8745	SERPINI1	1183
-0.0224821	0.424819	0.873028	PMP2	1183
-0.0224815	0.426121	0.8745	SEMA6B	1183
-0.0224804	0.457622	0.888131	SETD3	1183
-0.0224671	0.836907	0.984285	SNRNP200	1183
0.022467	0.478154	0.896138	GAST	1183
-0.0224575	0.553236	0.92297	SERPINF1	1183
0.0224501	0.492732	0.901254	SEPTIN11	1064
-0.02245	0.53518	0.917151	STH	1183
0.0224426	0.411991	0.870238	MAP7D3	1183
-0.0224248	0.380867	0.858287	MYOZ1	1183
0.0224244	0.469898	0.893988	TIMP3	1183
-0.0224214	0.498837	0.903114	MMADHC	1183
-0.0224033	0.41078	0.869911	ACSBG1	1183
-0.0224032	0.547495	0.920076	OR5B3	1064
0.0224031	0.51941	0.912837	KIF21A	1183
-0.0223988	0.48325	0.897264	RNF17	1183
0.0223965	0.389839	0.862395	SPX	1183
-0.0223921	0.343983	0.844986	LIPN	1183
-0.0223915	0.535943	0.917259	EPB42	1183
0.0223915	0.496791	0.902961	DOCK8	1183
-0.0223877	0.399588	0.863476	SULT4A1	1183
-0.0223768	0.482287	0.897138	NUDT15	1183
-0.0223743	0.527896	0.914799	GDNF	1183
-0.022373	0.455461	0.887782	ZFYVE9	1183
-0.0223729	0.703526	0.957784	ATF7IP	1183
-0.0223721	0.501934	0.905006	SLC49A4	1183
0.0223718	0.529526	0.915014	OR2L3	1064
-0.0223629	0.557228	0.923467	LRRC1	1183
-0.0223624	0.45451	0.887487	SLC25A4	1183
-0.0223624	0.473318	0.894635	CLDN20	1183
-0.0223608	0.506518	0.908009	PWWP2B	1183
0.0223604	0.504167	0.906621	ACSM6	1183
0.0223541	0.530158	0.915203	PITPNM1	1183
0.0223478	0.463705	0.891231	OR2B3	1064
-0.0223475	0.564219	0.925691	SPIN1	1183
0.0223442	0.656994	0.945894	STK35	1183
-0.02234	0.460601	0.888878	INSL6	1183
0.0223379	0.553184	0.92297	PKP2	1183
-0.0223377	0.576189	0.927243	MYL12B	1183
-0.0223201	0.492054	0.901051	HMX2	1183
0.0223189	0.530285	0.915203	GTPBP3	1183
0.0223183	0.592888	0.93052	ARC	1183
-0.0223132	0.394106	0.862606	DNAH9	1183
-0.0223089	0.488809	0.900187	HYKK	1183
0.0223077	0.59049	0.930041	ATG2A	1183
-0.0223008	0.447385	0.884512	PDGFA	1183
-0.0222966	0.380383	0.85792	SLC4A8	1183
0.0222935	0.409533	0.869623	PABPC1L	1183
0.0222878	0.550138	0.920907	WDR93	1183
0.0222872	0.50116	0.904481	COA1	1183
0.022284	0.445244	0.883193	CNTN3	1183
-0.022281	0.394125	0.862606	MSRB3	1183
0.0222793	0.523403	0.913894	SIX4	1183
0.0222779	0.729161	0.962287	RPL22L1	1183
0.0222705	0.450163	0.885402	ADH4	1183
0.0222615	0.544226	0.919671	ZBTB10	1183
0.0222613	0.468463	0.893897	LURAP1L	1183
0.0222589	0.422278	0.872247	KTN1	1183
-0.0222461	0.457734	0.888131	NEURL2	1183
-0.0222446	0.41682	0.871302	MEI1	1183
0.0222417	0.513236	0.909816	KLHDC7A	1183
-0.0222414	0.522135	0.913389	TAS2R19	1183
-0.0222371	0.775934	0.973026	RBM17	1183
0.0222362	0.43378	0.877393	PCYOX1L	1183
0.022236	0.64854	0.944813	CHEK2	1183
0.0222317	0.416319	0.871302	OR52A1	1064
-0.0222277	0.431678	0.876109	POU4F2	1183
0.0222276	0.415544	0.871287	ZBTB32	1183
0.0222232	0.452493	0.886916	CA1	1183
-0.0222216	0.419906	0.871777	CCDC149	1183
-0.022221	0.48718	0.899437	PLA2G4E	1183
-0.0221959	0.481281	0.897138	TBC1D30	1183
0.0221943	0.463312	0.891231	ZNF821	1183
0.0221941	0.460031	0.888758	EPHB2	1183
-0.0221904	0.677768	0.950455	NOL12	1183
-0.0221904	0.608795	0.934091	BHLHE41	1183
0.0221803	0.494338	0.9019	IBTK	1183
-0.0221781	0.52014	0.912938	FEZ2	1183
0.0221771	0.617429	0.936979	OVGP1	1183
-0.0221732	0.462721	0.890741	PRL	1183
-0.0221706	0.383845	0.859385	AADACL4	1183
0.0221684	0.634138	0.940522	ZNF37A	1183
0.0221673	0.811817	0.980534	DYNC1H1	1183
-0.0221666	0.48744	0.899437	GPBAR1	1183
-0.0221593	0.524821	0.913894	C11orf87	1183
0.0221535	0.257856	0.798874	OR52N4	1064
-0.0221458	0.545451	0.919738	CYTH1	1183
0.0221375	0.427299	0.875146	NUDT9	1183
0.0221352	0.45489	0.887779	OPHN1	1183
0.0221345	0.463544	0.891231	DOK2	1183
-0.0221313	0.49361	0.901526	BCKDK	1183
0.0221283	0.447938	0.884512	MTRES1	1183
-0.0221279	0.484284	0.897756	FUT5	1183
-0.0221225	0.792217	0.97582	AMD1	1183
0.022119	0.580133	0.928841	ZP3	1183
-0.0221181	0.47965	0.896859	TNFAIP2	1183
0.0221154	0.360021	0.849407	CIB3	1183
-0.0221109	0.428468	0.875146	BTBD16	1183
0.0221103	0.614937	0.936226	OR2M3	1064
0.0220979	0.666232	0.946852	CEBPA	1183
-0.0220958	0.601365	0.932737	SEBOX	1183
-0.0220904	0.678224	0.950455	RAP1B	1183
-0.0220899	0.546404	0.919738	CNPPD1	1183
-0.022085	0.451627	0.886432	DEFB1	1183
-0.0220834	0.440664	0.880345	OR2B6	1064
0.0220791	0.509036	0.909228	TMPRSS9	1183
-0.0220791	0.448797	0.884606	PHF1	1183
0.0220766	0.607162	0.93367	RAPGEF6	1183
0.0220713	0.532561	0.915932	RETNLB	1183
0.0220708	0.480945	0.897138	HINT2	1183
0.0220661	0.528347	0.914799	KCNJ10	1183
0.0220602	0.438637	0.879173	GCHFR	1183
-0.0220572	0.719703	0.961381	TM9SF3	1183
-0.0220562	0.447526	0.884512	TTC9B	1183
0.0220534	0.470411	0.893988	VPS33B	1183
0.0220435	0.463482	0.891231	OR2J2	1064
-0.0220434	0.383023	0.859296	GDAP1L1	1183
-0.0220424	0.469104	0.893897	APOH	1183
-0.0220391	0.498618	0.903114	TCL1A	1183
-0.0220255	0.533565	0.916194	CREG2	1183
0.0220247	0.65298	0.945301	USP34	1183
-0.0220234	0.423572	0.8727	USF3	1183
-0.0220142	0.550335	0.921031	ZNF10	1183
-0.0220127	0.566869	0.926102	CAPN9	1183
-0.0220111	0.521679	0.913358	FPR3	1183
-0.0220077	0.511489	0.909458	AP5B1	1183
0.0219962	0.368605	0.852931	TNP2	1183
-0.0219922	0.402496	0.865723	SYCP2	1183
-0.021984	0.599561	0.932241	CLTA	1183
-0.0219833	0.384911	0.859965	SHANK1	1183
0.021982	0.442972	0.882491	EPDR1	1183
0.0219802	0.514208	0.910782	NBR1	1183
0.0219747	0.478631	0.896368	HHIPL1	1183
0.0219671	0.730943	0.962334	MZT1	1183
0.0219658	0.492003	0.901051	GPR139	1183
0.0219607	0.363811	0.850331	EMILIN2	1183
0.0219603	0.4907	0.901051	CCL17	1183
0.0219575	0.482033	0.897138	OR2AT4	1064
-0.0219521	0.451206	0.886169	CNTD1	1183
0.0219414	0.531729	0.915501	AQP6	1183
0.0219399	0.558478	0.923527	AR	1183
0.021917	0.459146	0.888758	CBY2	1183
0.0219153	0.561101	0.92426	ZFYVE21	1183
0.0219148	0.488832	0.900187	BIN2	1183
0.0219047	0.500334	0.903733	ABHD12	1183
-0.0219021	0.686127	0.953637	CMKLR1	1183
-0.02189	0.479189	0.896621	ERICH1	1183
-0.0218846	0.606691	0.93367	DUXA	1183
0.0218814	0.528582	0.914799	PCDHGA7	1183
-0.0218809	0.601844	0.932737	KIFAP3	1183
-0.0218806	0.563543	0.92557	RBM44	1183
-0.0218701	0.453166	0.887032	LRRC4	1183
0.0218657	0.48625	0.899128	WDR76	1183
0.021864	0.564707	0.926102	TMOD2	1183
-0.0218591	0.720778	0.961583	DPH1	1183
-0.0218573	0.469112	0.893897	SGPP2	1183
0.0218572	0.405954	0.868333	GSDME	1183
-0.0218542	0.56177	0.924468	PTF1A	1183
-0.0218499	0.432544	0.876139	DDX60L	1183
-0.0218492	0.52482	0.913894	AACS	1183
-0.0218487	0.501595	0.904901	PLXND1	1183
0.0218303	0.525664	0.913894	RUFY2	1183
-0.0218272	0.499892	0.903425	KLHL22	1183
0.0218208	0.529064	0.914799	PRICKLE1	1183
-0.021817	0.635196	0.940692	FBXO28	1183
-0.0218164	0.638539	0.942129	CALM2	1183
-0.0218142	0.509978	0.909228	KDM3A	1183
0.0218133	0.571902	0.926424	SYNGR2	1183
-0.0218092	0.525721	0.913894	CYP4A11	1183
-0.0218041	0.552084	0.922337	DHRS13	1183
-0.0218007	0.498866	0.903114	LAD1	1183
-0.0217942	0.481023	0.897138	P2RY12	1183
-0.0217934	0.410169	0.869623	SUSD1	1183
-0.021787	0.508205	0.909228	TMEM63C	1183
0.0217721	0.617781	0.936979	GP1BB	1183
-0.0217712	0.432281	0.876109	RSPO3	1183
0.0217624	0.428525	0.875146	COL3A1	1183
-0.0217586	0.371801	0.854431	TC2N	1183
0.0217547	0.42164	0.872211	PAMR1	1183
0.0217542	0.574879	0.927133	ST3GAL6	1183
0.0217444	0.463251	0.891231	TAS2R60	1183
-0.0217416	0.541157	0.919129	ATP8A2	1183
0.0217416	0.464036	0.891231	LAT	1183
0.021737	0.486697	0.899381	C8B	1183
0.0217347	0.498655	0.903114	GARIN1A	1183
-0.0217325	0.593128	0.93052	ZMYM4	1183
-0.0217277	0.571783	0.926424	PCDHA6	1165
-0.0217194	0.59888	0.932184	CLTCL1	1183
-0.021718	0.501884	0.905006	ZNF232	1183
0.0217101	0.577395	0.927554	FCGR3B	1046
-0.0217	0.629773	0.940006	IL6ST	1183
0.0216964	0.471595	0.894169	MFSD6	1183
-0.0216951	0.445668	0.883642	ABCG4	1183
-0.02169	0.399846	0.863714	ABCC12	1183
-0.0216854	0.535075	0.917151	CNTN1	1183
0.0216822	0.79666	0.976983	TMX2	1183
-0.0216818	0.42255	0.872247	PRSS58	1183
0.0216752	0.465653	0.892289	VPS13C	1183
0.0216664	0.465812	0.892289	ANKRD37	1183
-0.0216656	0.397095	0.862833	ZNF304	1183
0.0216641	0.51714	0.911956	TCAP	1183
0.0216619	0.375077	0.854464	DCAF16	1183
0.0216588	0.513655	0.910342	ADD2	1183
0.0216536	0.453476	0.887032	GABRA2	1183
0.0216298	0.536488	0.917537	STAG3	1183
-0.021629	0.498812	0.903114	TMTC3	1183
-0.0216283	0.560745	0.924159	PEAR1	1183
-0.021625	0.460835	0.889019	ZNF195	1183
-0.0216219	0.493807	0.901655	EMILIN3	1183
-0.0216193	0.516165	0.911754	SPINDOC	1183
-0.0216162	0.530127	0.915203	CACNG6	1183
0.0216119	0.454022	0.887341	ZBTB6	1183
-0.0216113	0.469084	0.893897	OPN3	1183
0.0216102	0.566996	0.926102	SLC38A9	1183
-0.0216073	0.461338	0.889351	ZNF461	1183
0.0216029	0.520267	0.912938	SLC7A13	1183
0.0215981	0.610204	0.934363	BMF	1183
0.0215895	0.526486	0.914625	ODF2L	1183
0.0215889	0.56233	0.924865	STYXL2	1183
-0.021587	0.495249	0.902314	DMRT3	1183
-0.0215846	0.491943	0.901051	ZNF248	1183
0.0215815	0.513257	0.909816	PLAT	1183
-0.0215805	0.521996	0.913358	EPM2A	1183
0.0215793	0.555904	0.923467	FZD6	1183
-0.0215782	0.538834	0.918896	RBFOX1	1183
-0.021576	0.51677	0.911754	KRT24	1183
-0.0215727	0.583135	0.929439	GCH1	1183
-0.0215693	0.371573	0.85435	THSD4	1183
-0.0215675	0.43547	0.8777	ATP7B	1183
0.0215644	0.45622	0.888131	ANXA2	1183
0.0215532	0.466142	0.89253	LRRIQ4	1183
0.0215516	0.483826	0.897703	IQCG	1183
0.021547	0.444182	0.882943	TRPM3	1183
-0.0215369	0.470164	0.893988	MAGI2	1183
0.021536	0.43736	0.878741	FNDC4	1183
-0.0215343	0.458383	0.888377	KATNIP	1183
-0.0215341	0.617284	0.936979	PPP1R3G	1183
0.0215315	0.567744	0.926102	F2	1183
0.0215285	0.574069	0.927133	SLC26A5	1183
-0.0215281	0.519437	0.912837	PLCD4	1183
-0.0215227	0.546733	0.919738	CCDC166	1183
0.0215196	0.497612	0.90307	GDF2	1183
0.0215141	0.515378	0.911232	RPS6KA6	1183
0.021514	0.586069	0.92964	TAF15	1183
-0.0215064	0.521622	0.913358	PRKG1	1183
-0.0215051	0.592027	0.930372	GNG13	1183
0.0215046	0.563788	0.925659	GPX2	1183
-0.0215008	0.542979	0.919559	RIMKLB	1183
-0.0215003	0.689946	0.954482	NAA30	1183
-0.0214952	0.512566	0.90953	BMERB1	1183
-0.0214788	0.556759	0.923467	ZNF557	1183
-0.0214699	0.580753	0.928841	UIMC1	1183
-0.0214698	0.558794	0.923527	TK1	1183
0.0214689	0.520865	0.912938	GSG1	1183
-0.0214644	0.52017	0.912938	C1orf50	1183
-0.0214563	0.433021	0.876809	MLPH	1183
0.0214457	0.689044	0.954307	TFAP2C	1183
0.0214449	0.693355	0.95529	HAMP	1183
-0.0214406	0.499058	0.903114	EFCAB2	1183
-0.021435	0.5753	0.927145	BAX	1183
-0.0214341	0.435272	0.8777	DNAH6	1183
0.0214271	0.487386	0.899437	USP21	1183
0.0214265	0.460062	0.888758	S100A2	1183
-0.0214198	0.525158	0.913894	OR8B4	1064
0.0214104	0.520564	0.912938	ADRA2B	1183
-0.0214096	0.412521	0.870238	MIA2	1183
-0.0214093	0.511373	0.909424	GRAMD4	1183
-0.0214068	0.536082	0.917263	F7	1183
0.0214005	0.541408	0.919129	ADPRHL1	1183
-0.0213865	0.485513	0.898414	PTGDS	1183
-0.0213822	0.707077	0.958245	TRMT10C	1183
-0.0213774	0.698711	0.956594	WAPL	1183
0.0213754	0.488164	0.899604	SOD3	1183
-0.0213751	0.504769	0.906878	IPCEF1	1183
0.021373	0.593228	0.93052	MRRF	1183
-0.0213718	0.625233	0.939188	ZNF479	1165
-0.021371	0.509013	0.909228	GGT6	1183
0.0213704	0.486738	0.899381	ZSWIM4	1183
-0.021358	0.733254	0.963121	CCT7	1183
0.0213438	0.567504	0.926102	LHX8	1183
0.0213416	0.631453	0.940119	FAM219A	1183
0.0213398	0.48882	0.900187	CLGN	1183
0.0213343	0.546245	0.919738	SMAD9	1183
-0.0213343	0.399416	0.863409	FABP6	1183
-0.0213311	0.679517	0.950665	MCPH1	1183
0.021328	0.430199	0.875811	HRCT1	1165
0.0213228	0.557227	0.923467	TCEAL3	1183
-0.0213182	0.55169	0.922045	GID8	1183
-0.021317	0.542032	0.919129	LXN	1183
0.0213124	0.495462	0.902314	PPP1R36	1183
0.0213006	0.453484	0.887032	CCL23	1183
0.0212936	0.585153	0.929439	ZMYND11	1183
-0.0212911	0.558818	0.923527	OR8G5	1064
0.0212907	0.461355	0.889351	CCDC138	1183
-0.0212869	0.5769	0.927389	POC5	1183
-0.0212808	0.468918	0.893897	TMEM71	1183
0.0212806	0.580649	0.928841	UGT2B17	1183
-0.0212803	0.51695	0.911761	ALCAM	1183
0.0212788	0.520776	0.912938	VSIG8	1183
-0.0212788	0.509936	0.909228	ROGDI	1183
0.0212784	0.490802	0.901051	MTFP1	1183
0.021277	0.439376	0.879642	IFIT1B	1183
-0.021274	0.484219	0.897756	HTR3E	1183
0.0212738	0.478811	0.896477	CHRNA9	1183
0.021271	0.441829	0.881886	NOS1	1183
0.0212687	0.791048	0.97582	TIMM8A	1183
0.0212676	0.50936	0.909228	PCP4L1	1183
-0.0212638	0.51323	0.909816	SLC1A4	1183
0.0212635	0.451258	0.886169	NUDT14	1183
-0.0212543	0.493586	0.901526	FAM13C	1183
0.0212511	0.484408	0.89776	ZNF726	1183
-0.0212465	0.465041	0.892289	IL17F	1183
-0.0212349	0.545931	0.919738	ITGB3BP	1183
-0.0212261	0.49047	0.901051	CYP3A7	1183
0.0212254	0.545271	0.919738	KIR2DL3	1183
0.0212239	0.544035	0.919656	L3MBTL1	1183
0.0212217	0.845769	0.985604	PMPCA	1183
-0.0212171	0.502153	0.905089	NAPSA	1183
-0.021217	0.546395	0.919738	PRPS1L1	1183
-0.0212138	0.596677	0.931266	PRODH	1183
0.0212109	0.641538	0.942842	RALGAPA1	1183
0.0212085	0.633287	0.940522	RTL8A	1046
-0.0212036	0.546173	0.919738	HPR	1165
0.0212015	0.482904	0.897138	ZNF765	1183
-0.0211995	0.506361	0.907959	TBX20	1183
0.0211968	0.73765	0.96371	BCL6	1183
0.021195	0.519081	0.912837	POU5F2	1183
0.0211888	0.567776	0.926102	ARHGAP35	1183
-0.0211871	0.761495	0.970311	SNRNP70	1183
0.0211828	0.500326	0.903733	TTLL7	1183
-0.0211811	0.541123	0.919129	FRMD6	1183
0.0211796	0.522406	0.913559	DRD3	1183
-0.021175	0.586324	0.92964	PTPN7	1183
0.0211672	0.456942	0.888131	MRFAP1L1	1183
0.0211648	0.416698	0.871302	ECHDC3	1183
0.0211551	0.536826	0.917638	TMEM117	1183
-0.0211538	0.584996	0.929439	PREX1	1183
0.0211503	0.648729	0.944852	SYK	1183
0.0211455	0.44818	0.884512	NIPA1	1183
-0.0211401	0.445082	0.88315	TLX1	1183
-0.0211365	0.514763	0.910839	ARAP2	1183
0.0211347	0.508926	0.909228	OR2M2	1064
0.0211303	0.628835	0.939947	SNRPN	1183
-0.0211254	0.516505	0.911754	RBMS2	1183
0.0211251	0.471859	0.894169	PLAU	1183
0.0211186	0.567936	0.926102	RASL11B	1183
-0.0211179	0.619584	0.937724	SSR4	1183
0.0211175	0.486122	0.899076	OR52H1	1064
0.0211158	0.533451	0.916194	SALL4	1183
-0.0211141	0.393563	0.862606	CARHSP1	1183
0.0211061	0.436895	0.878694	GCNT1	1183
0.0211014	0.582543	0.929439	PARD6G	1183
-0.0211012	0.474415	0.894635	CARD18	1183
0.021101	0.509612	0.909228	MEGF8	1183
-0.0211009	0.44756	0.884512	EHD3	1183
0.0210995	0.583411	0.929439	KIF5A	1183
0.0210948	0.525797	0.913894	SLC16A8	1183
0.0210936	0.487653	0.899439	CIMIP2C	1183
0.0210928	0.472676	0.894169	SPARC	1183
-0.0210925	0.457529	0.888131	ODAPH	1183
0.0210891	0.547346	0.919998	NXPE3	1183
-0.021087	0.455922	0.888131	NDST4	1183
-0.0210807	0.622537	0.938578	SPINK7	1183
0.0210745	0.416036	0.871302	KIF12	1183
-0.0210742	0.354766	0.848769	OR10Z1	1064
0.0210705	0.472223	0.894169	KIF13B	1183
0.0210702	0.587802	0.92964	CIZ1	1183
-0.02107	0.582827	0.929439	MAL	1183
0.0210663	0.515006	0.910839	SLC27A4	1183
-0.021066	0.516895	0.911754	APOA4	1183
-0.0210614	0.454543	0.887487	MIER2	1183
-0.0210598	0.594208	0.930661	PDHA2	1183
0.0210561	0.627177	0.939742	LMTK2	1183
0.0210554	0.511171	0.909394	FAM78B	1183
0.0210525	0.623874	0.938893	ERLEC1	1183
0.0210444	0.459712	0.888758	MAPRE2	1183
0.0210422	0.481175	0.897138	CYP4F22	1183
-0.0210326	0.563499	0.92557	ARL15	1183
-0.0210231	0.551979	0.922321	NLRP13	1183
-0.0210183	0.453359	0.887032	OR2AG2	1064
0.0210178	0.467406	0.893525	ISG20	1183
0.0210163	0.560865	0.924159	WDSUB1	1183
0.0210105	0.562095	0.924832	OR9Q1	1064
-0.0210097	0.483029	0.897138	SPATA3	1183
-0.0210049	0.485444	0.89838	CAPNS2	1183
0.0210028	0.513449	0.910066	KRT77	1183
0.021002	0.456801	0.888131	CNGB1	1183
0.0210011	0.5725	0.926712	TRERF1	1183
-0.0209997	0.603786	0.932939	GALK2	1183
-0.0209956	0.472366	0.894169	OXCT1	1183
-0.0209955	0.534368	0.916632	RGS2	1183
0.0209711	0.592115	0.930392	JPH1	1183
0.020971	0.509885	0.909228	KRTAP10-2	1064
0.0209703	0.640961	0.942426	TBC1D5	1183
-0.0209685	0.47441	0.894635	SFT2D1	1183
0.0209673	0.499553	0.903114	THBS4	1183
0.0209643	0.571316	0.926337	RAPGEF2	1183
-0.0209636	0.54146	0.919129	FYB2	1183
-0.0209629	0.549203	0.920714	ABHD14B	1183
-0.0209619	0.589768	0.92964	DCLK1	1183
-0.0209515	0.793561	0.976212	AAMP	1183
-0.0209499	0.394631	0.862606	RAPGEF4	1183
0.0209485	0.499516	0.903114	CYP1B1	1183
0.0209482	0.354279	0.848769	RAB27B	1183
-0.0209468	0.547309	0.919998	PPP1R42	1183
0.0209371	0.40267	0.865842	SPINK5	1183
-0.0209266	0.390271	0.862476	SLC39A3	1183
-0.0209258	0.46175	0.889826	ZNF664	1183
0.0209226	0.560442	0.924159	BCKDHB	1183
-0.0209219	0.540156	0.919129	LAMA4	1183
0.0209188	0.525065	0.913894	ARL6	1183
-0.0209167	0.804496	0.978892	PPP1R11	1183
-0.020916	0.673921	0.949158	SLC9B1	1183
-0.0209123	0.568251	0.926102	ATXN1L	1183
-0.0209074	0.430281	0.875811	OBSCN	1183
-0.020905	0.491483	0.901051	SYTL4	1183
0.0209046	0.514823	0.910839	PCDHA1	1183
-0.0209002	0.423426	0.8727	ANKS4B	1183
0.0208998	0.537139	0.917736	WSCD2	1183
-0.0208988	0.496152	0.902626	CLDN25	1183
-0.0208959	0.444693	0.883148	LRRC36	1183
-0.0208937	0.435009	0.877662	SLC10A1	1183
0.0208885	0.480444	0.897138	IL15RA	1183
0.0208871	0.570033	0.926102	PLBD1	1183
0.0208857	0.528885	0.914799	GZF1	1183
-0.0208847	0.781095	0.973475	YY1	1183
-0.0208821	0.541124	0.919129	HLA-DQB2	1183
0.0208808	0.456822	0.888131	SYCP2L	1183
-0.0208793	0.524245	0.913894	GPCPD1	1183
-0.0208734	0.497964	0.903114	CTRC	1183
-0.020873	0.481107	0.897138	CTSV	1183
0.0208718	0.660279	0.946819	PDGFRB	1183
-0.0208585	0.463853	0.891231	ADIG	1183
0.0208578	0.495957	0.902547	IMMP2L	1183
-0.0208532	0.573076	0.926712	TCF7	1183
0.0208529	0.777506	0.973331	SEC13	1183
0.0208526	0.635742	0.941008	OR1E2	1064
-0.0208493	0.560358	0.924159	HLA-G	1183
0.0208478	0.492376	0.901091	SLC25A31	1183
0.0208472	0.572922	0.926712	SH3GL3	1183
0.0208466	0.616434	0.936226	CYSRT1	1064
-0.0208431	0.571904	0.926424	GJC3	1183
-0.0208425	0.575875	0.927243	KLHL9	1183
0.0208379	0.725761	0.96189	SRM	1183
-0.0208353	0.53781	0.918318	SEC24C	1183
0.0208299	0.543831	0.919656	HDGFL3	1183
-0.020828	0.52349	0.913894	OR1I1	1064
-0.0208273	0.552834	0.922904	SAPCD1	1183
-0.0208273	0.569187	0.926102	FAM167B	1183
0.020819	0.383132	0.859296	FBXL22	1183
0.0208136	0.53196	0.915612	KLHL2	1183
-0.0208121	0.470719	0.894127	GJD2	1183
0.0208118	0.55087	0.921598	MS4A2	1183
0.0208098	0.76	0.969796	GNL3	1183
-0.0208064	0.631621	0.940119	PNMA1	1183
-0.020805	0.506156	0.907918	GLDC	1183
0.0208041	0.521809	0.913358	ANXA2R	1183
0.0208029	0.578207	0.927741	H3C6	1183
0.0208016	0.509005	0.909228	SPIDR	1183
0.0207998	0.716766	0.961381	MCTS1	1183
-0.0207998	0.529427	0.915014	B3GLCT	1183
0.0207989	0.498193	0.903114	CNMD	1183
0.0207895	0.609322	0.934363	STAT5A	1183
-0.020789	0.596482	0.931266	DAGLB	1183
-0.0207813	0.475152	0.89488	NPTXR	1183
0.0207802	0.797813	0.977078	MRPL12	1183
-0.0207749	0.597879	0.931687	SRI	1183
0.0207735	0.553547	0.92297	SLAIN1	1183
-0.0207709	0.697425	0.956335	UTP6	1183
0.0207658	0.478403	0.896312	TRIML2	1183
0.0207644	0.678575	0.950455	MKNK2	1183
-0.0207637	0.474507	0.894635	SESN1	1183
-0.0207586	0.512451	0.90953	HBQ1	1183
-0.0207549	0.558366	0.923527	PVRIG	1183
-0.0207547	0.534395	0.916632	C15orf39	1183
0.0207498	0.501815	0.905006	NUDT7	1183
-0.0207391	0.508247	0.909228	ANKRD1	1183
0.0207352	0.528287	0.914799	NCKAP5	1183
0.0207342	0.495482	0.902314	RTL10	1183
0.0207247	0.466799	0.893025	SCGB1A1	1183
0.0207223	0.500261	0.903733	MAGEB3	1183
-0.0207133	0.483893	0.897735	GJA4	1183
0.0207119	0.536614	0.91754	SPATA4	1183
-0.020711	0.450122	0.885402	SAMD7	1183
-0.0207077	0.524987	0.913894	FABP7	1183
0.0207049	0.468611	0.893897	PRR9	1183
0.0207035	0.557359	0.923467	KIF7	1183
-0.0206909	0.596944	0.931331	C8orf88	1183
0.0206882	0.52402	0.913894	ABCF3	1183
-0.0206808	0.532658	0.915932	SEL1L3	1183
-0.0206798	0.570516	0.926102	TNKS1BP1	1183
0.0206681	0.47254	0.894169	SV2B	1183
-0.020668	0.491344	0.901051	DAAM1	1183
-0.0206673	0.544467	0.919738	ZNF721	1183
0.0206609	0.405649	0.868333	SUSD2	1183
0.0206602	0.538976	0.918896	KLHL41	1183
0.0206515	0.546665	0.919738	HTRA1	1183
-0.02065	0.69863	0.956594	COIL	1183
-0.0206474	0.571573	0.926424	RHOV	1183
-0.0206428	0.326121	0.840162	STXBP6	1183
0.0206425	0.532613	0.915932	PANK3	1183
0.0206413	0.573929	0.927133	IKZF2	1183
0.020635	0.768793	0.970917	PTPN1	1183
0.0206325	0.482572	0.897138	CLYBL	1183
-0.020625	0.587184	0.92964	KNSTRN	1183
0.0206207	0.542273	0.919129	SPAG7	1183
0.0206139	0.536519	0.917537	TXNDC16	1183
-0.0206132	0.58791	0.92964	B4GALNT2	1183
-0.0206113	0.428568	0.875146	ACRV1	1183
0.0206064	0.534197	0.916632	ZBTB4	1183
-0.0206016	0.619471	0.937724	RAD9B	1183
-0.0206	0.506653	0.908009	SNCB	1183
-0.0205986	0.760973	0.970086	DDX23	1183
-0.0205973	0.535692	0.917259	CD72	1183
0.0205968	0.524485	0.913894	PLXNA3	1183
0.0205937	0.676977	0.950274	TPPP	1183
-0.0205915	0.475285	0.8949	TMEM17	1183
-0.0205915	0.512476	0.90953	CPS1	1183
0.0205899	0.529532	0.915014	PTPRT	1183
0.0205894	0.472764	0.894192	SERPINB5	1183
-0.0205854	0.508425	0.909228	C3orf22	1183
0.0205783	0.439241	0.879642	HBB	1183
0.020578	0.640121	0.942129	EXTL2	1183
-0.0205762	0.535904	0.917259	AOC2	1183
0.0205755	0.532276	0.915803	GPSM2	1183
-0.0205723	0.453939	0.887276	CD180	1183
-0.0205657	0.766991	0.970917	DDX27	1183
-0.0205579	0.583294	0.929439	PLEKHG4B	1183
-0.0205562	0.521755	0.913358	SNTG1	1183
-0.0205539	0.418665	0.871755	CCN4	1183
0.020549	0.40621	0.868391	OR56B1	1064
-0.0205456	0.555324	0.923467	NKIRAS2	1183
0.0205374	0.807816	0.97988	NOL6	1183
0.0205372	0.511643	0.909463	PI4K2A	1183
-0.0205331	0.568794	0.926102	PSEN1	1183
-0.0205317	0.819359	0.981853	NVL	1183
0.0205273	0.532242	0.915803	CYP26A1	1183
0.0205231	0.455373	0.887782	TMEM125	1183
0.0205222	0.634441	0.940522	HDC	1183
-0.0205221	0.488996	0.900222	ZBTB8B	1183
-0.020515	0.549086	0.920714	BCAT1	1183
-0.0205107	0.481852	0.897138	GABRE	1183
-0.0205088	0.484735	0.898095	MINAR1	1183
-0.0205064	0.496615	0.902918	CDC14A	1183
0.0205064	0.509008	0.909228	HECW2	1183
-0.0205037	0.588309	0.92964	CRADD	1183
0.0205001	0.709358	0.959157	ABL1	1183
-0.0204966	0.55831	0.923527	CRTC1	1183
-0.0204952	0.57402	0.927133	CASD1	1183
0.0204949	0.487976	0.899604	PAIP2B	1183
-0.0204906	0.563372	0.92557	TKTL2	1183
0.0204851	0.516613	0.911754	MGAT4C	1183
0.0204836	0.569325	0.926102	USP4	1183
0.0204823	0.556509	0.923467	SYTL3	1183
0.0204805	0.400428	0.864064	DPYSL3	1183
0.0204717	0.541423	0.919129	BTBD2	1183
0.020456	0.614994	0.936226	ISM2	1183
0.0204429	0.601791	0.932737	TBX4	1183
-0.0204427	0.527235	0.914799	VWA3A	1183
-0.0204398	0.621648	0.938404	ILVBL	1183
-0.0204366	0.54462	0.919738	MPPED2	1183
-0.0204294	0.769066	0.970917	SNAI2	1183
0.0204276	0.750721	0.966521	KRTAP10-9	1183
-0.0204267	0.783937	0.973593	PDCL	1183
0.0204262	0.474445	0.894635	ARHGEF9	1183
-0.0204247	0.528975	0.914799	LRFN2	1183
-0.0204245	0.549535	0.920714	ZNF383	1183
-0.0204241	0.741544	0.964574	VCPIP1	1183
-0.0204241	0.397546	0.862833	MYMK	1183
0.0204214	0.530993	0.915277	DNAI4	1183
-0.0204189	0.555071	0.923467	SLC35F2	1183
-0.0204178	0.487993	0.899604	NPAP1	1183
0.0204119	0.536094	0.917263	RORA	1183
0.0204096	0.481771	0.897138	BMP3	1183
0.0204064	0.706782	0.958142	MRPS28	1183
-0.0204	0.376144	0.854736	SLC38A8	1183
0.020397	0.540081	0.919129	CCL3	1165
-0.0203959	0.432827	0.876515	CLEC2B	1183
-0.020392	0.505649	0.907373	ZFR2	1183
-0.020391	0.523582	0.913894	ZNF547	1183
-0.0203895	0.60036	0.932632	DTD2	1183
0.0203894	0.59923	0.932232	JOSD1	1183
-0.020389	0.617683	0.936979	KCNJ4	1183
0.0203846	0.469486	0.893964	ZKSCAN8	1183
-0.0203823	0.603654	0.932939	CEP295NL	1183
0.0203813	0.61389	0.935959	TRIM49D1	1064
-0.0203778	0.41707	0.871302	GNPDA1	1183
-0.0203736	0.527424	0.914799	SLC37A2	1183
0.0203712	0.381936	0.858983	ZNF443	1064
0.0203636	0.624982	0.939188	HOXA9	1183
-0.0203602	0.595794	0.931081	RIPK1	1183
0.0203589	0.66492	0.946852	FOXC1	1183
-0.0203544	0.610183	0.934363	HID1	1183
0.0203486	0.597464	0.931364	PRR30	1183
0.0203475	0.649937	0.944998	RFFL	1183
-0.0203459	0.638235	0.941896	TJP1	1183
-0.0203428	0.66498	0.946852	CKS2	1183
-0.0203408	0.534205	0.916632	PI16	1183
0.0203342	0.514366	0.910839	TMED3	1183
-0.0203338	0.610693	0.934511	ANTXR1	1183
0.0203318	0.573344	0.926893	GTSF1	1183
-0.0203304	0.39328	0.862606	SIDT1	1183
-0.0203292	0.553216	0.92297	CERCAM	1183
-0.0203241	0.459843	0.888758	IGDCC3	1183
-0.0203233	0.499476	0.903114	RTBDN	1183
0.0203229	0.581868	0.929219	CFAP77	1183
0.0203158	0.503024	0.90611	MEGF11	1183
0.0203069	0.548862	0.920714	ZNF226	1183
-0.020302	0.436173	0.87813	OGFRL1	1183
-0.0202982	0.389065	0.862395	TECTB	1183
0.020298	0.438581	0.879173	SARAF	1183
0.0202967	0.478169	0.896138	LHFPL7	1183
-0.0202837	0.483773	0.897698	KIAA0930	1183
0.020283	0.509974	0.909228	ANKRD50	1183
0.0202782	0.538285	0.918712	M6PR	1183
-0.0202688	0.578933	0.928573	ARV1	1183
-0.0202667	0.508922	0.909228	GZMK	1183
-0.0202608	0.495488	0.902314	STEAP1B	1165
-0.0202577	0.554919	0.923467	CYP2F1	1183
0.020252	0.443752	0.882943	BPIFA2	1183
-0.0202461	0.452616	0.886916	SLX4IP	1183
0.0202454	0.667006	0.947033	DHFR2	1183
0.0202321	0.508875	0.909228	KIFC3	1183
-0.0202259	0.54353	0.919656	PARP3	1183
0.020223	0.494982	0.90231	FOXP3	1183
0.0202155	0.486353	0.899166	SLFN5	1183
-0.0202155	0.627446	0.939798	MTIF2	1183
-0.0202043	0.510736	0.909304	FAM83F	1183
-0.020203	0.59426	0.930661	BHLHE23	1064
-0.020203	0.463347	0.891231	DHTKD1	1183
-0.0201901	0.688496	0.953927	GTF2I	1183
0.0201829	0.789102	0.975012	EBF1	1183
-0.0201814	0.537556	0.918098	CNTRL	1183
-0.0201771	0.591537	0.930372	PAFAH1B2	1183
-0.0201759	0.596606	0.931266	ZNF564	1183
-0.0201718	0.487673	0.899439	RGS6	1183
0.0201707	0.807082	0.97988	PRPF38A	1183
0.0201693	0.476848	0.895514	DGKH	1183
0.0201677	0.546459	0.919738	SLC25A45	1183
0.020162	0.608436	0.934062	FRG2B	1046
-0.020157	0.541997	0.919129	PFKL	1183
-0.0201451	0.615485	0.936226	PELI3	1183
-0.0201412	0.534579	0.916685	NIT1	1183
-0.0201349	0.44989	0.885253	TET2	1183
-0.0201246	0.503273	0.906286	MTHFSD	1183
0.0201143	0.696571	0.956335	PYURF	1183
0.0201055	0.602935	0.932737	MRS2	1183
-0.020098	0.729575	0.962287	FAM32A	1183
-0.0200979	0.528566	0.914799	OR6S1	1064
0.0200938	0.523287	0.913894	OR9I1	1064
0.0200918	0.428082	0.875146	OR7A5	1064
0.0200899	0.729205	0.962287	PIAS1	1183
0.020088	0.602112	0.932737	TANK	1183
0.020084	0.624718	0.939188	ID2	1183
0.0200839	0.55469	0.923467	CD160	1183
-0.0200834	0.540318	0.919129	MDGA2	1183
0.0200797	0.430549	0.875811	WEE2	1183
0.0200777	0.506071	0.907903	IL5	1183
0.020073	0.49585	0.902448	IGSF10	1183
0.0200724	0.706742	0.958142	TRIB1	1183
0.0200717	0.567566	0.926102	P2RX5	1183
-0.0200692	0.481083	0.897138	STYK1	1183
0.0200678	0.449701	0.885253	SPHKAP	1183
-0.0200667	0.516787	0.911754	RAB31	1183
-0.0200652	0.583578	0.929439	CFAP36	1183
-0.0200503	0.606927	0.93367	BBS10	1183
0.0200394	0.624837	0.939188	TMOD4	1183
0.020032	0.508575	0.909228	EPS15	1183
0.020032	0.529086	0.914799	RBM45	1183
-0.0200291	0.551285	0.922033	AWAT1	1183
-0.0200237	0.417672	0.871451	GPD2	1183
0.0200228	0.605767	0.933416	SEPTIN9	1064
0.0200176	0.43936	0.879642	PINLYP	1183
0.0200152	0.522036	0.913358	PKDREJ	1183
0.0200135	0.51755	0.9125	SMIM19	1183
0.0200094	0.560674	0.924159	MAFA	1183
-0.020006	0.652291	0.945301	INSIG1	1183
0.0200039	0.527679	0.914799	ZNF302	1183
0.0199992	0.576578	0.927328	TXLNG	1183
-0.019996	0.604282	0.933158	ACSM4	1183
0.0199884	0.458524	0.888424	APOL1	1183
0.019985	0.585815	0.92964	ENKD1	1183
0.0199809	0.525368	0.913894	OR5C1	1064
0.019979	0.765496	0.970754	MRPL2	1183
-0.0199729	0.556129	0.923467	ORMDL1	1183
-0.0199622	0.537346	0.918003	CIMIP2B	1183
0.019962	0.555185	0.923467	CDKL4	1183
-0.0199555	0.515756	0.911361	OSR1	1183
0.0199526	0.580759	0.928841	MIOX	1183
0.019951	0.588161	0.92964	CCT6B	1183
-0.0199486	0.568377	0.926102	ZSCAN4	1183
0.0199478	0.460773	0.888996	CABP1	1183
0.0199436	0.461279	0.889351	PHACTR2	1183
-0.0199406	0.756306	0.969318	MRPL3	1183
0.0199372	0.484028	0.897756	FXYD6	1183
0.0199223	0.555597	0.923467	EXTL1	1183
-0.0199138	0.578145	0.927725	ART3	1183
0.0199092	0.499565	0.903114	NYNRIN	1183
0.0199078	0.822916	0.982208	TMED10	1183
0.0199008	0.647091	0.944521	C6orf136	1183
-0.0198994	0.570635	0.926102	RUNDC1	1183
0.0198923	0.493907	0.90172	NXPH2	1183
-0.0198916	0.531485	0.915409	FAM174A	1183
0.0198892	0.581213	0.929005	DUSP16	1183
-0.019888	0.518505	0.912711	ABCB9	1183
-0.0198846	0.490969	0.901051	CLEC1B	1183
-0.019884	0.566941	0.926102	KIT	1183
-0.019883	0.537838	0.918318	ZNF300	1183
-0.0198814	0.49846	0.903114	TMC6	1183
-0.0198752	0.49288	0.901351	OSGEPL1	1183
0.0198749	0.542612	0.919198	PRR23A	1183
0.0198748	0.412727	0.870443	DYNAP	1183
-0.0198731	0.66471	0.946852	SCG5	1183
-0.0198691	0.573545	0.926986	MARVELD2	1183
-0.0198583	0.550087	0.920907	OVOL1	1183
-0.0198553	0.745188	0.965524	GATC	1183
0.0198448	0.534442	0.916632	ITPKB	1183
0.0198433	0.568383	0.926102	FAT1	1183
-0.0198429	0.563988	0.925659	GNA15	1183
-0.019841	0.465684	0.892289	C10orf120	1183
0.0198406	0.472329	0.894169	MUSK	1183
0.019839	0.549998	0.920907	VWCE	1183
-0.0198389	0.5157	0.911352	IL6	1183
-0.0198334	0.588279	0.92964	ZNF225	1183
0.0198333	0.458104	0.888342	MYL1	1183
0.0198331	0.664838	0.946852	ZNF532	1183
0.019833	0.49723	0.903029	ITGB6	1183
0.0198323	0.728747	0.962287	NGDN	1183
0.0198307	0.691041	0.954858	PEX13	1183
-0.0198282	0.593397	0.93057	LHB	1183
-0.0198259	0.591951	0.930372	AUNIP	1183
-0.019823	0.531277	0.915277	ARFGEF3	1183
-0.0198221	0.51909	0.912837	ATP5MC3	1183
-0.0198183	0.596428	0.931266	C6orf226	1183
-0.019813	0.591575	0.930372	EVA1C	1183
-0.0198081	0.453135	0.887032	CLEC6A	1183
0.0198076	0.514766	0.910839	MSTN	1183
-0.0198054	0.577195	0.927554	NDST2	1183
0.0197957	0.596631	0.931266	TXNIP	1183
-0.0197942	0.616271	0.936226	WHAMM	1183
-0.0197931	0.776107	0.973108	UBE2A	1183
-0.0197921	0.58837	0.92964	TMEM259	1183
-0.0197892	0.555691	0.923467	CCL1	1183
0.0197871	0.597333	0.931364	ZNF710	1183
-0.0197802	0.541919	0.919129	GPR101	1183
-0.0197787	0.618521	0.937469	NKX2-5	1183
0.0197703	0.564038	0.925659	CD14	1183
-0.0197673	0.723181	0.96189	RNF25	1183
0.0197664	0.602495	0.932737	ATP2B4	1183
-0.0197601	0.51324	0.909816	GLYCTK	1183
0.0197578	0.536954	0.917736	TACR2	1183
-0.0197468	0.631821	0.940119	PHF20	1183
-0.0197423	0.485419	0.89838	GPR143	1183
-0.0197412	0.533453	0.916194	CNR2	1183
0.0197378	0.572287	0.926659	AGPAT3	1183
-0.019737	0.61465	0.936175	HS3ST3A1	1183
0.0197366	0.58705	0.92964	FAM83G	1183
-0.0197334	0.48842	0.899815	CYP17A1	1183
0.0197312	0.643706	0.943442	IFNL2	1046
0.019723	0.574459	0.927133	OR10G3	1064
-0.0197158	0.60149	0.932737	ARL4C	1183
0.0197152	0.707257	0.958343	CLUH	1183
0.0197092	0.659684	0.946647	CMC1	1183
0.0197074	0.583903	0.929439	CARNS1	1183
0.0197025	0.546051	0.919738	POLI	1183
-0.0197017	0.493499	0.901526	HEPHL1	1183
0.0196995	0.505131	0.907261	FLT4	1183
-0.0196978	0.611766	0.934816	FAM171A2	1183
-0.0196936	0.486736	0.899381	EMCN	1183
0.019693	0.559674	0.923978	PNLDC1	1183
-0.019686	0.663465	0.94685	KGD4	1183
-0.0196854	0.581146	0.929005	ZSCAN32	1183
0.0196817	0.519162	0.912837	MEF2A	1183
0.0196811	0.484182	0.897756	C3	1183
-0.0196807	0.492531	0.901217	PDIK1L	1183
-0.0196749	0.532424	0.915882	CCDC81	1183
-0.0196726	0.537133	0.917736	CTNS	1183
0.0196675	0.679143	0.950487	ATAD5	1183
0.0196674	0.660232	0.946819	SLC26A11	1183
0.01966	0.457901	0.888237	PTPRA	1183
-0.0196542	0.531252	0.915277	CHPF	1183
0.0196537	0.58484	0.929439	LYL1	1183
0.0196525	0.776876	0.973277	USE1	1183
0.0196515	0.71864	0.961381	COG4	1183
-0.0196495	0.607517	0.933853	CILP2	1183
0.0196489	0.53236	0.915859	EFNA4	1183
0.0196413	0.578647	0.928197	CSAD	1183
0.0196411	0.570534	0.926102	TTN	1183
0.0196285	0.477428	0.896138	IVL	1183
0.0196279	0.451758	0.886489	OR5H2	1064
-0.0196231	0.610074	0.934363	RFXAP	1183
-0.0196215	0.511808	0.909463	KLHL31	1183
-0.0196215	0.560964	0.924159	VN1R4	1183
-0.0196137	0.587003	0.92964	IMPA2	1183
0.0196092	0.620781	0.938326	STEAP2	1183
0.0196062	0.748282	0.966011	MRPS27	1183
-0.019604	0.453144	0.887032	LPL	1183
-0.0195916	0.528536	0.914799	OR5M10	1046
-0.0195907	0.504566	0.906837	TTBK2	1183
0.0195896	0.50267	0.905565	RPS6KB2	1183
-0.0195878	0.512405	0.90953	SLC25A2	1183
0.0195876	0.487362	0.899437	FAM200A	1183
0.0195865	0.4915	0.901051	OR5W2	1064
-0.0195807	0.469972	0.893988	HGD	1183
-0.0195802	0.499867	0.903425	NNMT	1183
-0.0195793	0.656196	0.945747	ZBTB12	1183
0.0195752	0.401547	0.864905	SLC2A4	1183
-0.0195714	0.629985	0.940006	KDM3B	1183
-0.0195703	0.43245	0.876109	MICAL2	1183
-0.019554	0.533527	0.916194	KRTAP12-3	1183
0.019552	0.586608	0.92964	ZNF90	1183
-0.0195474	0.541847	0.919129	TRIM27	1183
-0.0195441	0.50215	0.905089	ALDOB	1183
-0.0195438	0.478182	0.896138	SELE	1183
0.0195429	0.569173	0.926102	SFI1	1183
-0.0195382	0.460611	0.888878	FCER2	1183
-0.0195377	0.553796	0.923045	TAC4	1183
0.0195347	0.515004	0.910839	PLSCR2	1183
0.0195346	0.435454	0.8777	PGM2	1183
0.0195305	0.542108	0.919129	SULT1A2	1181
0.0195296	0.758226	0.969658	SRPRA	1183
-0.0195265	0.568224	0.926102	C6orf141	1183
-0.0195173	0.479542	0.896859	ZBTB42	1183
-0.0195136	0.567871	0.926102	ZNF333	1183
-0.0195123	0.467033	0.893185	KCNMB3	1183
0.0195103	0.527376	0.914799	OR10A5	1064
-0.0195064	0.615409	0.936226	REL	1183
0.0195055	0.528445	0.914799	CES5A	1183
-0.0195011	0.502541	0.905513	CCL22	1183
-0.0194971	0.435769	0.878006	TAB3	1183
-0.0194956	0.595016	0.930808	ADAMTS15	1183
0.0194953	0.463987	0.891231	PHPT1	1183
0.0194951	0.492936	0.901351	CFAP251	1183
-0.0194943	0.544031	0.919656	RESP18	1183
0.019494	0.674913	0.94934	PTGES3	1183
-0.0194933	0.629488	0.940006	CHMP1B	1183
-0.0194919	0.516869	0.911754	SLC7A7	1183
0.0194919	0.430614	0.875811	SH3BP2	1183
0.0194915	0.482854	0.897138	SIGIRR	1183
0.0194888	0.628111	0.939947	GSTO1	1183
-0.0194858	0.511994	0.909508	CFAP44	1183
0.0194805	0.78083	0.973443	PXN	1183
-0.0194747	0.567637	0.926102	IL11	1183
0.0194657	0.545919	0.919738	RND3	1183
0.0194653	0.843636	0.985401	AURKB	1183
0.0194551	0.511197	0.909394	ERAP2	1183
-0.0194542	0.545954	0.919738	ZSCAN30	1183
0.0194512	0.530577	0.915203	NSDHL	1183
0.0194499	0.523674	0.913894	PDZD11	1183
-0.0194493	0.494016	0.90172	GABRA1	1183
0.0194474	0.581201	0.929005	MYH3	1183
0.019447	0.422789	0.872459	CLCN4	1183
-0.019445	0.484965	0.898095	TFDP3	1183
-0.0194433	0.800741	0.978714	VPS28	1183
0.0194325	0.518262	0.912638	BIVM	1183
-0.019431	0.536234	0.917361	LIPA	1183
-0.0194283	0.535394	0.917151	H2AC1	1183
0.0194255	0.606974	0.93367	PERP	1183
-0.0194252	0.669234	0.947921	SPANXN4	1183
-0.0194217	0.545635	0.919738	TEX46	1183
-0.019421	0.412118	0.870238	MTUS2	1183
0.0194169	0.468286	0.893897	ZHX3	1183
-0.0194119	0.468958	0.893897	CHI3L1	1183
0.0194106	0.49292	0.901351	NEUROD4	1183
-0.0194096	0.503657	0.90637	MAGEB1	1183
-0.0194087	0.576489	0.927328	RHCE	1183
0.0194085	0.455225	0.887782	SERPINA11	1183
-0.0194023	0.782032	0.97349	POLR2K	1064
0.0194013	0.812153	0.980534	FBXO11	1183
-0.0193999	0.626195	0.939742	PER2	1183
0.0193907	0.630398	0.940006	H2AC25	1183
0.0193902	0.565186	0.926102	OLFM3	1183
0.0193879	0.450689	0.88591	GPAT3	1183
0.0193864	0.574695	0.927133	RAB8A	1183
0.0193855	0.684281	0.952923	GOLGA8M	1046
0.0193795	0.511798	0.909463	GPLD1	1183
-0.0193787	0.539326	0.918896	ARHGEF18	1183
-0.0193773	0.589759	0.92964	CCDC38	1183
-0.0193768	0.581338	0.9291	CELF2	1183
0.0193765	0.55511	0.923467	SEMA3C	1183
0.0193762	0.510535	0.909297	BEND4	1183
0.0193747	0.57395	0.927133	PRR23C	1183
-0.01937	0.508345	0.909228	C12orf60	1183
0.0193689	0.5229	0.9138	PLP2	1183
-0.0193683	0.513761	0.910439	CAP2	1183
-0.0193664	0.481956	0.897138	ZNF607	1183
0.0193634	0.54676	0.919738	NDUFA12	1183
0.019362	0.609788	0.934363	WNT7A	1183
-0.0193613	0.551186	0.921954	GOLGA7B	1183
-0.0193591	0.567922	0.926102	CPEB2	1183
-0.0193554	0.503948	0.906437	SPNS3	1183
0.0193534	0.537534	0.918098	C1GALT1	1183
0.0193521	0.519929	0.912938	NOX4	1183
0.0193492	0.555412	0.923467	NIPAL3	1183
-0.0193469	0.74461	0.965159	RPAP3	1183
-0.019341	0.527051	0.914799	PSORS1C2	1183
0.0193393	0.751656	0.966747	SCO2	1183
-0.0193264	0.453038	0.887032	TLR4	1183
0.0193225	0.494685	0.9019	SH2D5	1183
0.0193208	0.540574	0.919129	EPHX1	1183
0.0193207	0.491554	0.901051	CRY2	1183
-0.0193193	0.59281	0.93052	TENT5B	1183
-0.0193178	0.770593	0.971241	ZW10	1183
-0.0193161	0.730548	0.962287	SPAG5	1183
-0.0193159	0.522611	0.913562	CD209	1183
-0.0193066	0.542562	0.919198	CHRDL2	1183
0.0193061	0.568085	0.926102	SEMA5B	1183
0.0193005	0.477464	0.896138	HMGB2	1183
-0.0192961	0.782392	0.97349	NDUFC1	1183
0.019295	0.793171	0.976081	BTAF1	1183
0.0192948	0.563629	0.92557	IL27	1183
-0.0192927	0.822013	0.982208	NDUFAB1	1183
-0.0192904	0.577983	0.927554	SYNE3	1183
0.0192844	0.655481	0.945747	PLEC	1183
0.0192808	0.648388	0.944813	DBF4B	1183
0.01928	0.559402	0.92388	PROP1	1183
0.0192796	0.64294	0.943149	SLC16A3	1183
-0.0192783	0.573017	0.926712	EIF4E1B	1183
0.0192759	0.524567	0.913894	S100A4	1183
0.0192726	0.518058	0.912638	OSTF1	1183
-0.0192709	0.566616	0.926102	FZD9	1183
0.0192707	0.583719	0.929439	FAM111A	1183
-0.0192601	0.547777	0.920223	RCAN2	1183
0.0192575	0.5415	0.919129	PTGER2	1183
-0.0192569	0.653069	0.945301	GZMB	1183
-0.0192562	0.543648	0.919656	ANXA10	1183
-0.0192455	0.565274	0.926102	CCDC50	1183
0.0192381	0.765049	0.970754	UBAP2L	1183
-0.0192358	0.565491	0.926102	CMTM8	1183
-0.0192285	0.542575	0.919198	TRPC6	1183
-0.0192251	0.465599	0.892289	TNFAIP8L1	1183
0.0192215	0.550611	0.921337	LHX5	1183
-0.0192173	0.588065	0.92964	NUDT8	1183
-0.0192164	0.480166	0.897044	CGREF1	1183
0.0192159	0.554677	0.923467	DNAJB7	1183
-0.0192103	0.521031	0.912938	ABCA13	1183
-0.0192082	0.520723	0.912938	CCPG1	1183
-0.0192023	0.633377	0.940522	GABRD	1183
0.0191921	0.537122	0.917736	LMNTD1	1183
-0.0191915	0.453507	0.887032	DOK6	1183
0.019186	0.432144	0.876109	SULT2A1	1183
-0.0191802	0.574398	0.927133	MTMR2	1183
-0.0191733	0.489052	0.900222	SATL1	1183
0.019169	0.739997	0.96454	HOXB3	1183
0.0191648	0.630004	0.940006	RPS6KA1	1183
-0.019163	0.595953	0.931081	ZNF134	1183
-0.0191617	0.628777	0.939947	THEMIS2	1183
0.0191572	0.504645	0.906843	FDCSP	1183
-0.0191505	0.557668	0.923467	AQP1	1183
0.0191499	0.663426	0.94685	ARTN	1183
0.0191488	0.633008	0.940522	IRGC	1183
-0.019146	0.61677	0.936472	AHNAK	1183
0.0191447	0.653869	0.945374	SLC25A38	1183
-0.0191394	0.580394	0.928841	PTCH1	1183
0.0191337	0.557102	0.923467	THPO	1183
-0.0191302	0.466497	0.892828	SORBS2	1183
-0.0191294	0.449825	0.885253	FAM83B	1183
-0.0191272	0.788782	0.975012	PRDX1	1183
0.0191264	0.730268	0.962287	NFU1	1183
0.0191255	0.517782	0.912601	GPR19	1183
0.0191253	0.536725	0.91759	TAC1	1183
0.0191242	0.729707	0.962287	KAT6A	1183
0.0191184	0.484845	0.898095	GMFB	1183
-0.0191134	0.469152	0.893897	SEPTIN3	1064
-0.0191119	0.57613	0.927243	TCTN2	1183
0.0191118	0.687484	0.953874	WDR83OS	1165
0.0191101	0.816751	0.981847	BPTF	1183
-0.0191087	0.484041	0.897756	DKKL1	1183
-0.019103	0.789727	0.975462	GAK	1183
-0.0191019	0.555466	0.923467	SLC2A8	1183
-0.0190967	0.47823	0.896138	RAB9A	1183
0.0190966	0.511196	0.909394	NINL	1183
0.0190872	0.544493	0.919738	BPIFB3	1183
-0.0190811	0.52946	0.915014	ZNF575	1183
0.019066	0.496682	0.902948	TAS2R5	1183
0.019063	0.556072	0.923467	RFPL2	1183
-0.0190585	0.589033	0.92964	ZNF770	1183
0.0190583	0.559364	0.92388	PPP1R37	1183
-0.0190538	0.533577	0.916194	ACAN	1183
-0.0190508	0.580585	0.928841	KLHL18	1183
-0.0190497	0.541575	0.919129	CD84	1183
0.0190409	0.712099	0.960474	C17orf58	1183
-0.0190387	0.796792	0.976983	RBMXL1	1183
-0.0190379	0.587332	0.92964	PRTN3	1183
-0.0190339	0.581647	0.9291	LCE4A	1182
-0.0190273	0.481165	0.897138	LONRF3	1183
-0.0190262	0.619571	0.937724	UEVLD	1183
-0.0190206	0.528748	0.914799	RSPO2	1183
0.0190143	0.62761	0.939798	SLC27A5	1183
-0.0190124	0.634164	0.940522	DNAJC25	1183
0.019011	0.444761	0.883148	CCL2	1183
-0.0190097	0.622877	0.938759	ISL2	1183
0.0190032	0.610859	0.934598	AK1	1183
0.0189979	0.625872	0.939539	HOXA6	1183
0.0189935	0.5329	0.916172	TMEM89	1183
-0.0189845	0.848259	0.986127	RABGGTB	1183
0.0189761	0.567584	0.926102	TUBA8	1183
0.0189745	0.570586	0.926102	RBKS	1183
-0.0189743	0.822732	0.982208	PSMC2	1183
0.0189694	0.582151	0.929242	ETFB	1183
-0.0189621	0.515606	0.911302	ZNF709	1183
-0.0189553	0.692418	0.95529	ETV6	1183
-0.0189392	0.628503	0.939947	PPIAL4G	1046
-0.0189319	0.662988	0.94685	IQCB1	1183
-0.0189303	0.665724	0.946852	PCDHA11	1183
-0.0189301	0.521877	0.913358	ALOX15B	1183
0.0189278	0.477736	0.896138	LRGUK	1183
-0.0189196	0.528715	0.914799	KIF3C	1183
0.0189184	0.593423	0.93057	CSF1	1183
-0.0189063	0.595641	0.931033	EGFL8	1183
-0.0188871	0.591991	0.930372	IGLL5	1183
0.0188864	0.498476	0.903114	OR6V1	1064
0.018884	0.557667	0.923467	POMT1	1183
-0.0188832	0.572252	0.926659	ZGRF1	1183
-0.0188808	0.759746	0.969694	ICMT	1183
0.0188712	0.596728	0.931266	KPNA7	1183
0.0188711	0.631267	0.940119	UBXN7	1183
-0.0188685	0.531845	0.915501	RGS17	1183
0.0188685	0.577463	0.927554	SCOC	1183
-0.018863	0.576126	0.927243	LRRC34	1183
-0.0188607	0.502241	0.905156	PRR5	1183
-0.0188563	0.517162	0.911956	CCDC70	1183
-0.0188518	0.531818	0.915501	KPNA1	1183
0.0188496	0.572902	0.926712	MYLK3	1183
-0.0188474	0.522155	0.913389	ZC2HC1B	1183
-0.0188447	0.566373	0.926102	TMEM160	1183
-0.0188425	0.615961	0.936226	AATK	1183
-0.0188404	0.709416	0.959157	TNFSF10	1183
-0.0188373	0.588617	0.92964	CD8A	1183
0.0188329	0.543281	0.919656	RAB6B	1183
0.018831	0.454998	0.887782	PTGS1	1183
-0.018828	0.5248	0.913894	PLAGL1	1183
-0.0188265	0.567292	0.926102	DNAJA4	1183
0.0188212	0.662708	0.94685	CADM4	1183
0.0188151	0.573058	0.926712	TSSK2	1183
-0.0188142	0.532195	0.915803	IL22RA1	1183
-0.0188101	0.47362	0.894635	CTNNAL1	1183
0.0188084	0.620176	0.93789	PRR23B	1183
-0.0188063	0.609689	0.934363	TMC5	1183
0.0188053	0.52542	0.913894	DZIP1L	1183
-0.0187991	0.54258	0.919198	MTMR10	1183
0.0187983	0.626496	0.939742	SFTA2	1183
0.0187974	0.516296	0.911754	SCN2A	1183
-0.0187947	0.530752	0.915277	TMCO2	1183
0.0187941	0.509419	0.909228	GPR63	1183
-0.0187939	0.549923	0.920907	TMEM263	1183
-0.0187915	0.507504	0.908789	ADRA2C	1183
-0.0187888	0.662287	0.94685	H1-10	1183
0.0187864	0.421824	0.872211	SLC44A4	1183
-0.0187755	0.574852	0.927133	ANKRD6	1183
-0.0187706	0.577374	0.927554	FER1L6	1183
0.0187678	0.850197	0.986645	NRBP1	1183
0.0187622	0.570509	0.926102	C1orf146	1183
-0.01876	0.409758	0.869623	SPP2	1183
0.0187571	0.548745	0.920714	CYP2S1	1183
0.0187544	0.499171	0.903114	LDHC	1183
0.0187515	0.77183	0.97138	RCC1L	1183
-0.018751	0.511583	0.909458	NKX6-1	1183
0.0187477	0.525361	0.913894	SLC6A11	1183
-0.0187469	0.503467	0.90637	GNB5	1183
0.0187433	0.646504	0.944521	SNAPIN	1183
-0.0187377	0.565477	0.926102	LZIC	1183
-0.0187362	0.588692	0.92964	KCNH6	1183
0.0187331	0.724423	0.96189	FZD5	1183
0.0187295	0.6084	0.934062	BLTP1	1183
-0.0187139	0.763518	0.970706	TSEN34	1183
0.018713	0.549273	0.920714	BBX	1183
-0.0187124	0.565347	0.926102	LOXL4	1183
0.0187122	0.549457	0.920714	C22orf15	1183
0.018711	0.520302	0.912938	SHPRH	1183
0.01871	0.82764	0.982483	PPCDC	1183
0.018701	0.602899	0.932737	BTN3A2	1165
0.0186993	0.577987	0.927554	HIPK4	1183
0.0186927	0.525422	0.913894	HOXD3	1183
0.0186869	0.577968	0.927554	ANXA7	1183
0.0186838	0.587809	0.92964	APPL1	1183
-0.0186791	0.523377	0.913894	ADAD1	1183
-0.0186756	0.649065	0.944938	ZNF837	1183
0.018669	0.523384	0.913894	DDAH1	1183
-0.0186688	0.512068	0.909508	ZNF101	1183
-0.0186685	0.839587	0.984643	HSPA9	1183
0.018662	0.459159	0.888758	PRSS55	1183
-0.0186542	0.491876	0.901051	HDAC9	1183
-0.0186535	0.809365	0.980296	GRWD1	1183
-0.0186485	0.604645	0.9333	ZNF549	1183
-0.0186434	0.703579	0.957784	APOLD1	1183
0.0186426	0.8016	0.978892	COPS8	1183
-0.0186298	0.60523	0.933416	UBXN2A	1183
-0.0186274	0.566062	0.926102	HTR3C	1183
0.0186273	0.87088	0.988601	STX4	1183
-0.0186237	0.595423	0.930955	FEZF1	1183
0.0186231	0.564018	0.925659	UPRT	1183
-0.0186212	0.615907	0.936226	FAM76B	1183
0.0186141	0.508924	0.909228	OAS1	1183
-0.0186124	0.549955	0.920907	GPR176	1183
0.0186117	0.634656	0.940522	ABCA10	1183
0.0186108	0.640604	0.942375	KCNT1	1183
0.0186096	0.589492	0.92964	SSH3	1183
0.0186094	0.56945	0.926102	WIPF1	1183
0.0186093	0.595265	0.930955	TRAPPC14	1183
0.0186057	0.518146	0.912638	OR1F1	1064
-0.0186033	0.531608	0.915444	GJA9	1183
0.0185965	0.811173	0.980534	TRIM37	1183
-0.0185952	0.575535	0.927243	SSX5	1183
0.0185918	0.558226	0.923527	BBOF1	1183
-0.0185901	0.522001	0.913358	MAP3K8	1183
0.0185814	0.545668	0.919738	NOX3	1183
-0.0185809	0.546317	0.919738	TNFSF18	1183
-0.0185786	0.525985	0.91402	KCNS2	1183
-0.0185735	0.474974	0.894717	CETN1	1183
0.0185674	0.598783	0.932184	ENDOV	1183
-0.0185613	0.81718	0.981853	SRP19	1183
0.0185594	0.610942	0.934612	H1-5	1183
-0.0185593	0.523054	0.913894	IFNA16	1183
-0.0185571	0.47681	0.895514	ITGB1BP1	1183
0.0185549	0.572153	0.926658	DST	1183
-0.0185547	0.626794	0.939742	GPBP1	1183
-0.0185528	0.525763	0.913894	MPZL3	1183
-0.0185439	0.686907	0.953637	WSB1	1183
-0.0185435	0.613196	0.935697	ARL5A	1183
0.0185401	0.600745	0.932737	RASIP1	1183
-0.0185399	0.648468	0.944813	TMEM270	1183
-0.0185388	0.647352	0.944521	EGLN3	1183
-0.0185359	0.555848	0.923467	RTN4RL1	1183
-0.0185354	0.781377	0.97349	MNT	1183
0.0185314	0.581225	0.929005	OCM2	1165
-0.0185298	0.381094	0.858396	NPY2R	1183
0.0185256	0.566572	0.926102	WFDC11	1183
0.0185243	0.646998	0.944521	FOXO4	1183
-0.018518	0.66097	0.94685	ACOT12	1183
0.0185174	0.709624	0.959157	LIN9	1183
0.0185079	0.580236	0.928841	UGGT1	1183
0.0185026	0.579923	0.928841	CLCNKA	1183
-0.0184995	0.547406	0.920012	TIRAP	1183
-0.0184957	0.571122	0.926337	PIK3C2G	1183
-0.0184923	0.518814	0.912741	LAMC1	1183
0.0184856	0.541309	0.919129	CELA3B	1183
-0.018477	0.545214	0.919738	GTSF1L	1183
0.0184726	0.498667	0.903114	C4orf3	1183
0.018462	0.604278	0.933158	CCNI2	1183
-0.018458	0.787961	0.97467	EXOSC10	1183
0.0184529	0.480873	0.897138	SCRG1	1183
-0.0184506	0.568462	0.926102	RFTN1	1183
0.0184505	0.621273	0.938404	HERC6	1183
-0.018449	0.669768	0.948195	TAGLN	1183
-0.0184489	0.719603	0.961381	TUSC1	1183
0.0184482	0.608369	0.934062	P3H4	1183
-0.0184468	0.486715	0.899381	HRC	1183
0.0184315	0.465818	0.892289	CLDN8	1183
-0.0184303	0.771594	0.97138	TAF7	1183
0.0184278	0.490015	0.901036	LCN12	1183
-0.0184277	0.589444	0.92964	STARD4	1183
-0.0184238	0.60597	0.933416	CBX4	1183
0.0184187	0.647977	0.944756	ZNF714	1183
-0.0184171	0.542579	0.919198	SERPINB13	1183
-0.0184152	0.862667	0.988212	RHOA	1183
0.0184076	0.526672	0.914649	FASTK	1183
0.018396	0.562886	0.925373	GRID2	1183
-0.0183861	0.665237	0.946852	PON2	1183
0.0183783	0.571333	0.926337	AWAT2	1183
0.0183781	0.532475	0.915882	MIA	1183
0.0183767	0.508974	0.909228	OR4C3	1064
0.0183749	0.546863	0.91979	GALR2	1183
0.0183723	0.488906	0.900222	UBXN11	1183
0.0183683	0.608703	0.934091	ADRB2	1183
-0.0183682	0.645477	0.944094	OR4N5	1064
-0.0183652	0.555301	0.923467	XKR3	1183
-0.0183649	0.6531	0.945301	RPL39L	1183
0.0183648	0.570946	0.926211	ITM2C	1183
0.0183635	0.747992	0.966011	HNRNPA1L2	1165
0.0183558	0.533996	0.916632	KRT74	1183
0.0183548	0.573938	0.927133	SCIN	1183
0.0183484	0.664121	0.94685	ANKRD40	1183
-0.0183409	0.511331	0.909424	VPS13B	1183
-0.0183388	0.639747	0.942129	ACAP2	1183
0.0183376	0.599322	0.932232	EIF4G3	1183
-0.0183327	0.662326	0.94685	SMYD5	1183
0.0183311	0.529089	0.914799	ARHGAP15	1183
0.0183306	0.543218	0.919656	NIBAN1	1183
-0.0183271	0.607136	0.93367	SPATS1	1183
0.0183264	0.622305	0.938578	NEUROG3	1183
-0.0183197	0.512342	0.90953	SIGLEC5	1183
0.0183189	0.598108	0.931801	KCNK3	1183
0.0183037	0.616422	0.936226	CD244	1183
-0.0183012	0.588824	0.92964	OR4D6	1064
0.0183001	0.534952	0.917149	RNF39	1064
-0.018297	0.589034	0.92964	PIWIL4	1183
-0.0182926	0.591873	0.930372	MYRIP	1183
-0.0182838	0.539232	0.918896	MARK4	1183
-0.0182814	0.70072	0.957154	KDM1A	1183
0.0182765	0.579053	0.928644	BRSK2	1183
-0.0182717	0.491272	0.901051	THAP9	1183
0.0182658	0.566111	0.926102	IFFO1	1183
0.0182636	0.55749	0.923467	CD68	1183
0.0182598	0.621243	0.938404	WFDC10A	1183
0.0182577	0.457458	0.888131	ZNF214	1183
0.0182563	0.560572	0.924159	NCF2	1183
0.0182532	0.569214	0.926102	SNX15	1183
0.0182494	0.526755	0.914649	TRMT10B	1183
0.0182464	0.559963	0.924159	KCNJ11	1183
-0.0182423	0.687443	0.953874	CHML	1183
-0.0182412	0.472622	0.894169	ADAM28	1183
0.0182372	0.617913	0.93699	PAQR8	1183
-0.0182267	0.837988	0.984305	MED26	1183
-0.0182184	0.704072	0.957784	MLLT1	1183
-0.0182182	0.563051	0.925448	C9	1183
-0.0182103	0.57586	0.927243	RFXANK	1183
-0.0182045	0.503932	0.906437	SUMF1	1183
-0.0182025	0.65414	0.945394	RAD23B	1183
0.0181978	0.682058	0.952362	CARF	1183
-0.0181976	0.544087	0.919656	FOXB1	1183
-0.0181962	0.569735	0.926102	SLC12A1	1183
-0.018195	0.613705	0.935959	FIBIN	1183
0.0181948	0.625392	0.939188	ZFHX3	1165
-0.0181918	0.573141	0.926712	ZNF777	1183
-0.0181911	0.585295	0.929459	UBN2	1183
0.0181892	0.795503	0.976983	TAF5	1183
-0.0181828	0.716411	0.961381	MUS81	1183
0.0181818	0.41883	0.871755	TLL2	1183
-0.0181797	0.569088	0.926102	LRP11	1183
-0.0181793	0.798854	0.977693	CDH2	1183
-0.018179	0.575013	0.927145	KRT14	1183
0.0181689	0.544166	0.919656	GPR34	1183
0.0181682	0.547246	0.919998	CRYGA	1183
-0.0181659	0.579267	0.928644	RAB28	1183
0.0181641	0.506764	0.908009	FERD3L	1183
0.0181601	0.507391	0.908678	FHIP1A	1183
0.018157	0.65336	0.945372	ADAMTSL2	1183
0.0181546	0.54918	0.920714	OR13A1	1064
0.0181531	0.581612	0.9291	CRYGB	1183
-0.0181508	0.499201	0.903114	C10orf71	1183
-0.0181494	0.612723	0.935583	MGLL	1183
0.0181432	0.614296	0.936111	PCDHAC1	1183
0.0181415	0.468279	0.893897	FBXW10	1165
-0.0181391	0.567454	0.926102	CD300LG	1183
-0.0181334	0.508905	0.909228	SMYD4	1183
-0.0181257	0.658013	0.946144	GSTA2	1064
0.0181125	0.500933	0.904345	CPEB3	1183
0.0181111	0.617715	0.936979	NLGN1	1183
-0.0181093	0.487521	0.899437	NT5C2	1183
0.018109	0.58013	0.928841	TXK	1183
0.0181073	0.546245	0.919738	CSMD1	1183
-0.0181016	0.556687	0.923467	TMEM63B	1183
-0.0181013	0.49028	0.901051	FCGRT	1183
0.018092	0.626848	0.939742	ID4	1183
-0.0180919	0.524458	0.913894	NRIP3	1183
0.0180783	0.546683	0.919738	NMNAT2	1183
0.0180721	0.629451	0.940006	MYADM	1183
0.0180707	0.719298	0.961381	SSR1	1183
0.0180705	0.620729	0.938326	IFIT2	1183
0.0180702	0.586357	0.92964	CNBD1	1183
-0.0180587	0.590126	0.929959	SCX	1064
0.0180584	0.581903	0.929219	NXPH4	1183
0.0180548	0.55242	0.922726	GYG1	1183
0.0180533	0.620785	0.938326	DYRK1B	1183
-0.0180511	0.565994	0.926102	RAB29	1183
0.0180393	0.60869	0.934091	DEFB123	1183
0.0180282	0.594463	0.930677	ASB10	1183
0.0180221	0.547547	0.920076	MXD4	1183
-0.0180213	0.492611	0.901217	TNNI3	1183
0.0180203	0.582145	0.929242	PCDHGC3	1183
0.0180159	0.602249	0.932737	ST8SIA1	1183
-0.0180143	0.484237	0.897756	GPR37	1183
0.018013	0.551675	0.922045	COX7A1	1183
0.0180062	0.599059	0.932232	C2orf72	1183
0.0180042	0.589348	0.92964	PIGZ	1183
0.0179989	0.608004	0.934062	NCR2	1183
0.0179988	0.602151	0.932737	SH3RF2	1183
-0.0179953	0.579672	0.928841	DOP1B	1183
-0.0179929	0.506666	0.908009	CPLX4	1183
0.0179814	0.567752	0.926102	SIPA1L2	1183
0.0179811	0.621411	0.938404	MUC12	1183
-0.0179803	0.541846	0.919129	CDKN3	1183
0.0179798	0.85268	0.986808	PFDN6	1183
-0.0179757	0.51458	0.910839	MICAL1	1183
-0.0179745	0.62966	0.940006	SH3BP1	1183
0.0179685	0.650594	0.945118	ANKDD1B	1183
-0.0179659	0.742838	0.964607	ENSA	1183
-0.017963	0.57061	0.926102	PHOSPHO2	1183
0.0179538	0.83603	0.984285	SNAPC3	1183
0.0179524	0.564401	0.925905	TSPYL4	1183
-0.0179513	0.659916	0.946777	STARD3NL	1183
-0.0179501	0.552841	0.922904	AMDHD2	1183
-0.0179464	0.641282	0.942588	ITGA5	1183
0.0179452	0.559746	0.923978	MAPK8IP1	1183
-0.0179424	0.587916	0.92964	TRIB2	1183
-0.0179357	0.606988	0.93367	SLK	1183
-0.0179339	0.569047	0.926102	MPG	1183
-0.0179324	0.765237	0.970754	NDUFA3	1183
0.0179183	0.691313	0.954916	XPO6	1183
0.0179142	0.566996	0.926102	ANKRD30B	1183
0.0179097	0.49194	0.901051	CCDC89	1183
0.0179044	0.580499	0.928841	DGKQ	1183
-0.0178976	0.650083	0.944998	C11orf91	1183
0.0178964	0.553308	0.92297	NUDT3	1183
-0.0178925	0.633407	0.940522	NDUFV3	1183
-0.0178889	0.545323	0.919738	BPIFA3	1183
-0.017886	0.550866	0.921598	SPAM1	1183
-0.0178822	0.610684	0.934511	TSC22D1	1183
-0.0178815	0.583657	0.929439	LRRD1	1183
-0.0178758	0.52907	0.914799	ZNF141	1064
0.0178673	0.602154	0.932737	SLC39A13	1183
-0.0178671	0.69767	0.956335	MTFMT	1183
-0.0178629	0.608853	0.934091	CALML4	1183
-0.0178599	0.568094	0.926102	MAN1B1	1183
0.0178577	0.545483	0.919738	BCKDHA	1183
-0.0178495	0.503895	0.906437	DLG3	1183
0.0178464	0.613592	0.935959	WDR53	1183
0.0178461	0.802962	0.978892	MED29	1183
0.0178429	0.814504	0.981187	TFAP2A	1183
0.0178427	0.560325	0.924159	ARAF	1183
-0.0178422	0.670334	0.948559	PPP5C	1183
-0.017842	0.523627	0.913894	DNAJB5	1183
0.0178359	0.628947	0.939957	DNAAF2	1183
0.0178296	0.57934	0.928644	SLC35F5	1183
-0.0178292	0.518796	0.912741	TSPAN12	1183
-0.0178288	0.525011	0.913894	GPC3	1183
-0.0178259	0.630449	0.940006	SLC26A1	1183
-0.0178246	0.532841	0.91616	TMEM187	1183
-0.0178213	0.494354	0.9019	STC2	1183
-0.0178182	0.64179	0.943008	UCK2	1183
-0.0178154	0.603147	0.932737	SFRP2	1183
0.0178119	0.686656	0.953637	ADAMTSL4	1183
-0.0178118	0.546317	0.919738	GPR146	1183
-0.0178097	0.782843	0.973514	FLCN	1183
0.017809	0.543736	0.919656	RBP7	1183
0.0178065	0.5467	0.919738	GANC	1183
0.0178032	0.490722	0.901051	E2F5	1183
-0.0178004	0.512731	0.90953	PLCH2	1183
-0.0177958	0.505587	0.907373	PROKR1	1183
0.0177926	0.607838	0.934062	KCNA5	1183
0.0177913	0.836	0.984285	UFD1	1183
-0.0177897	0.641266	0.942588	LRWD1	1183
-0.017789	0.519683	0.912938	PHETA1	1183
0.0177885	0.568603	0.926102	DNAI2	1183
0.0177851	0.672301	0.948742	IL17D	1183
-0.0177849	0.631735	0.940119	MLNR	1183
0.0177781	0.590753	0.930211	RAB17	1183
-0.0177779	0.581981	0.929219	DEFB126	1183
0.0177775	0.585231	0.929439	C6orf47	1183
0.0177705	0.597183	0.931331	HOXA3	1183
-0.01777	0.570156	0.926102	CFAP100	1183
0.0177692	0.571183	0.926337	TFPI2	1183
-0.0177685	0.803809	0.978892	NDUFB3	1183
0.0177682	0.535495	0.917202	APOM	1183
0.0177669	0.547082	0.919985	TPH1	1183
-0.0177637	0.846875	0.985901	RPL17	1183
-0.0177627	0.527946	0.914799	TDRD9	1183
0.0177618	0.739139	0.964487	CYP27B1	1183
-0.017761	0.584608	0.929439	ZNF843	1183
-0.0177601	0.579822	0.928841	PPIL3	1183
-0.0177576	0.679592	0.950697	MAPK6	1183
-0.0177517	0.473813	0.894635	KIAA0825	1183
-0.0177495	0.642049	0.943096	CACUL1	1183
0.0177465	0.509543	0.909228	CD70	1183
0.0177464	0.679693	0.950763	GSS	1183
0.0177437	0.548422	0.920714	DCDC1	1183
-0.0177401	0.722463	0.96189	FAXDC2	1183
0.0177364	0.562373	0.924865	ABCB1	1183
0.017733	0.590723	0.930211	BTK	1183
-0.0177313	0.619706	0.937724	UBE2E3	1183
-0.0177191	0.616157	0.936226	PI15	1183
-0.0177138	0.43723	0.878741	SLCO3A1	1183
0.0177081	0.61802	0.93699	OR10H2	1064
-0.0177043	0.58842	0.92964	VIT	1183
0.0177038	0.615926	0.936226	IRX4	1183
0.0177035	0.591163	0.930372	TRIM65	1183
0.0177035	0.60708	0.93367	PLXDC1	1183
-0.0177034	0.826645	0.982389	EPC2	1183
-0.0176997	0.508716	0.909228	CIPC	1183
0.0176988	0.520432	0.912938	FBXO39	1183
0.0176922	0.589079	0.92964	FAM153A	1183
0.0176906	0.61066	0.934511	TEX29	1183
0.0176875	0.542948	0.919559	TAS2R38	1183
0.0176869	0.678889	0.950455	ACTL8	1183
0.0176858	0.519378	0.912837	EDDM3A	1183
0.0176832	0.704825	0.957784	ATAD3A	1183
-0.0176754	0.628141	0.939947	HOXA10	1183
0.0176752	0.621774	0.938404	ZNF142	1183
0.0176747	0.589427	0.92964	SUMF2	1183
-0.0176725	0.543199	0.919656	TIGD7	1183
-0.0176674	0.596691	0.931266	DESI1	1183
-0.0176631	0.611913	0.934854	ESRRG	1183
0.0176618	0.57348	0.926964	LMTK3	1183
-0.0176609	0.585766	0.92964	ENO2	1183
0.0176592	0.538969	0.918896	SMCO1	1183
-0.0176587	0.802701	0.978892	BNIP1	1183
0.0176495	0.55615	0.923467	FAM163A	1183
-0.0176489	0.513214	0.909816	EXPH5	1183
0.0176462	0.594256	0.930661	SLC9A1	1183
-0.0176459	0.57162	0.926424	DNASE1L3	1183
-0.0176458	0.52793	0.914799	UNC5C	1183
-0.0176341	0.520844	0.912938	PRDM5	1183
0.0176321	0.506491	0.908009	DNAH3	1183
-0.0176282	0.59171	0.930372	ERC1	1183
0.0176256	0.611621	0.934807	LTF	1183
0.0176245	0.597661	0.931508	RHEBL1	1183
-0.0176219	0.763005	0.970558	DHX30	1183
-0.0176189	0.715652	0.961271	ZNF367	1183
-0.0176139	0.47469	0.894652	DEFB131A	1046
-0.0176135	0.693022	0.95529	CYB561A3	1183
-0.0176131	0.667036	0.947033	UBALD1	1183
0.0176086	0.728682	0.962287	MRPL11	1183
0.0176034	0.605953	0.933416	SEMA3D	1183
-0.0176014	0.538575	0.918896	POF1B	1183
-0.0175956	0.68423	0.952923	ASCL5	1183
-0.017595	0.599501	0.932241	C2orf80	1183
0.0175805	0.68633	0.953637	VCAN	1183
0.0175791	0.782395	0.97349	DPY30	1183
0.0175778	0.557352	0.923467	ZNF713	1183
-0.0175729	0.511817	0.909463	GABRB3	1183
0.0175676	0.572841	0.926712	RBMXL2	1183
0.017566	0.551372	0.922045	TCTN3	1183
-0.0175657	0.579983	0.928841	CRISP1	1183
0.0175624	0.581531	0.9291	CRNN	1183
0.0175575	0.644862	0.944094	RNF44	1183
-0.0175487	0.69326	0.95529	INPP5A	1183
0.0175475	0.610217	0.934363	PDGFB	1183
-0.0175444	0.63301	0.940522	ATP8B3	1183
-0.0175435	0.655449	0.945747	KRTAP10-8	1183
0.0175415	0.714998	0.96124	HERC2	1183
-0.0175406	0.625532	0.939241	ZPBP	1183
0.0175349	0.645023	0.944094	PPOX	1183
0.0175343	0.585084	0.929439	REG4	1183
0.0175313	0.565076	0.926102	PLA2R1	1183
-0.0175264	0.543789	0.919656	SLITRK2	1183
0.0175177	0.549425	0.920714	CAPN7	1183
0.0175127	0.597165	0.931331	PRG4	1183
-0.0175071	0.64416	0.943567	C15orf61	1183
-0.0175071	0.51921	0.912837	OR6C4	1064
0.0175055	0.622598	0.938578	LIMA1	1183
0.0175046	0.566019	0.926102	B4GALT6	1183
-0.0175034	0.627658	0.939798	ECHDC2	1183
-0.0174966	0.585163	0.929439	PZP	1183
0.0174941	0.594405	0.930677	OSBPL2	1183
0.0174933	0.622571	0.938578	OR5D14	1064
0.0174867	0.706509	0.958142	TBRG4	1183
-0.0174829	0.64865	0.944813	CNOT6L	1183
0.0174811	0.619071	0.937724	CHID1	1183
-0.0174738	0.587175	0.92964	TLR1	1183
0.0174674	0.598863	0.932184	NECAP1	1183
-0.0174663	0.65152	0.945118	WDR6	1183
0.0174641	0.593868	0.930635	EEF1AKMT1	1183
-0.0174623	0.664735	0.946852	FSCN1	1183
-0.0174594	0.574848	0.927133	HPDL	1183
0.0174553	0.602248	0.932737	UBQLNL	1183
0.0174538	0.658995	0.946417	EAF2	1183
0.0174513	0.590873	0.930317	COL6A2	1183
0.0174395	0.689294	0.954431	TMEM240	1183
0.0174314	0.541324	0.919129	SLC2A9	1183
-0.0174285	0.672567	0.948742	CD164	1183
0.0174239	0.591092	0.930372	GRIA4	1183
0.0174209	0.528527	0.914799	CKMT2	1183
0.0174205	0.558849	0.923527	LIMCH1	1183
0.0174198	0.60182	0.932737	CCBE1	1183
0.0174177	0.614285	0.936111	CCDC65	1183
-0.0174125	0.470501	0.893988	BRINP3	1183
0.0174109	0.605404	0.933416	PLCZ1	1183
-0.0174095	0.577956	0.927554	ZNF583	1183
-0.0174061	0.66651	0.946963	TYSND1	1183
0.017404	0.557124	0.923467	COLGALT2	1183
-0.0174022	0.541816	0.919129	VWA2	1183
0.0173995	0.698568	0.956594	PDZK1	1183
-0.017395	0.482993	0.897138	LMCD1	1183
0.0173938	0.78422	0.973593	PNO1	1183
-0.0173864	0.554635	0.923467	SLC30A4	1183
0.0173856	0.663239	0.94685	SQSTM1	1183
-0.0173853	0.556616	0.923467	DGAT1	1183
0.0173803	0.574283	0.927133	GSG1L	1183
0.0173779	0.646006	0.944094	NEK5	1183
0.0173777	0.584754	0.929439	F12	1183
-0.0173718	0.612363	0.935303	ICAM4	1183
-0.0173617	0.515511	0.911287	MMP13	1183
-0.017361	0.604173	0.933158	TOMM20L	1183
0.0173606	0.594078	0.930661	IFI30	1183
0.0173594	0.629813	0.940006	LIPM	1183
0.017354	0.611997	0.934903	ZNF836	1183
-0.0173534	0.597362	0.931364	KLC4	1183
0.0173499	0.515054	0.910839	SPRYD3	1183
0.0173414	0.583294	0.929439	CCDC83	1183
0.0173403	0.583973	0.929439	IZUMO1	1183
-0.0173401	0.635562	0.940819	PDIA3	1183
0.0173391	0.515813	0.911372	GPRC5B	1183
-0.0173349	0.74401	0.96487	EXOC5	1183
0.0173338	0.678768	0.950455	SC5D	1183
-0.0173257	0.641942	0.943016	TEX19	1183
0.0173225	0.575198	0.927145	RSPO1	1183
0.0173152	0.598532	0.932056	OPN5	1183
-0.0173119	0.556942	0.923467	RGS5	1183
-0.0173071	0.539997	0.919129	FCER1G	1183
-0.0173026	0.623429	0.938759	ZNF330	1183
-0.0172995	0.61954	0.937724	SPACDR	1183
0.0172937	0.615222	0.936226	GMCL1	1183
-0.0172921	0.571545	0.926424	FAM78A	1183
0.0172907	0.601249	0.932737	CLCA4	1183
-0.0172895	0.588602	0.92964	SPOCK2	1183
0.0172888	0.58509	0.929439	EPB41	1183
-0.017284	0.661994	0.94685	RNF123	1183
-0.0172757	0.602007	0.932737	SLC5A8	1183
-0.0172702	0.475161	0.89488	NR3C2	1183
0.0172692	0.644858	0.944094	KISS1	1183
-0.0172673	0.604311	0.933158	LUZP2	1183
-0.0172618	0.589613	0.92964	ZDHHC2	1183
-0.0172563	0.582245	0.92931	MSMP	1183
0.017256	0.574541	0.927133	BBS4	1183
-0.0172545	0.73799	0.96371	SEC23IP	1183
-0.0172512	0.601327	0.932737	FAIM2	1183
-0.0172458	0.736299	0.963655	NPB	1183
-0.0172446	0.585226	0.929439	RBMXL3	1183
0.0172437	0.615985	0.936226	NUMBL	1183
-0.0172374	0.563431	0.92557	RGS4	1183
0.0172329	0.63305	0.940522	CSAG1	1182
0.0172315	0.518401	0.912711	C20orf141	1183
-0.0172279	0.631573	0.940119	AHSG	1183
-0.0172164	0.600911	0.932737	SPZ1	1183
-0.0172109	0.611696	0.934816	TSSK1B	1183
-0.0172029	0.614443	0.936111	ZDHHC8	1183
0.0171973	0.604048	0.933158	MMP20	1183
0.0171951	0.726876	0.961938	GNG5	1046
0.0171947	0.584294	0.929439	TMEM255B	1183
-0.0171909	0.661262	0.94685	FAM222A	1183
-0.01719	0.582314	0.929326	SLC9A6	1183
-0.0171859	0.597577	0.931459	HK3	1183
0.0171835	0.673036	0.948751	CDC42BPG	1183
0.0171828	0.54191	0.919129	CBLL2	1183
0.0171824	0.587831	0.92964	ALOX12B	1183
0.0171808	0.588434	0.92964	HIBCH	1183
0.0171793	0.598516	0.932056	ABCA8	1183
-0.0171765	0.584921	0.929439	AGXT	1183
-0.0171659	0.619475	0.937724	RGS19	1183
-0.0171656	0.64412	0.943567	CADPS2	1183
-0.0171587	0.677486	0.950347	PPP1R3D	1183
-0.0171573	0.629113	0.940006	ANKRD34B	1183
-0.0171537	0.743228	0.964826	BRD7	1183
0.0171478	0.570274	0.926102	MYO3B	1183
0.0171422	0.579306	0.928644	TBC1D8	1183
-0.017142	0.672827	0.948742	AIFM3	1183
-0.017138	0.600636	0.932737	DCLK2	1183
0.0171327	0.592488	0.930494	TRADD	1183
0.0171288	0.71606	0.961271	CCDC14	1183
0.0171286	0.595029	0.930808	SLC27A1	1183
-0.0171278	0.682606	0.952805	COX4I2	1183
0.0171252	0.709584	0.959157	RCE1	1183
-0.0171227	0.490934	0.901051	VSTM1	1183
-0.0171182	0.552137	0.92234	C1orf141	1183
-0.0171154	0.583467	0.929439	SFTPC	1183
-0.0171091	0.511242	0.909394	VAMP2	1183
0.0171046	0.572309	0.926659	RNASE12	1183
0.0171045	0.568435	0.926102	SERPINF2	1183
0.0170991	0.562888	0.925373	KLHL24	1183
-0.0170904	0.699566	0.956763	RNF126	1183
-0.0170895	0.499471	0.903114	NNAT	1183
-0.017089	0.531213	0.915277	OR7C1	1064
0.0170863	0.656401	0.945747	RNASET2	1183
-0.0170837	0.56034	0.924159	MYADML2	1183
-0.0170825	0.544791	0.919738	ZNF264	1183
0.01708	0.587903	0.92964	ACSM1	1183
0.0170783	0.594519	0.930677	SDCBP2	1183
0.0170738	0.648605	0.944813	HEXIM2	1183
0.0170707	0.590191	0.929974	KIRREL2	1183
0.0170684	0.635975	0.941274	TMEM223	1183
0.0170663	0.516473	0.911754	GPM6B	1183
-0.0170661	0.561653	0.924434	EEF1AKMT4	1183
0.0170635	0.607451	0.933851	METTL21A	1183
-0.0170603	0.625385	0.939188	STAU1	1183
0.0170599	0.63925	0.942129	WFDC5	1183
-0.0170563	0.579957	0.928841	MBL2	1183
0.0170548	0.566017	0.926102	FAT4	1183
0.0170537	0.730276	0.962287	PRDM1	1183
-0.0170509	0.564099	0.925659	ENDOD1	1183
0.0170435	0.579245	0.928644	TMEM45A	1183
-0.0170401	0.60594	0.933416	ATF2	1183
0.0170364	0.504468	0.906798	OR4E2	1064
-0.0170319	0.50949	0.909228	RNASEL	1183
0.0170291	0.572756	0.926712	TBKBP1	1183
0.0170253	0.518643	0.912711	ACSM2B	1046
0.0170197	0.611269	0.934612	EIF4EBP2	1183
-0.0170194	0.660884	0.94685	KAT2B	1183
0.017017	0.59119	0.930372	FGFRL1	1183
-0.0170158	0.576591	0.927328	OR51E2	1064
-0.0170158	0.599291	0.932232	PTH2R	1183
0.0170151	0.678033	0.950455	SDHAF4	1183
0.0170115	0.622842	0.938759	C14orf28	1183
-0.0170084	0.574336	0.927133	ADAMTS17	1183
0.0170075	0.683402	0.952923	ZBTB38	1183
0.0170037	0.659391	0.946647	CHCHD10	1183
-0.0170006	0.621445	0.938404	SLC25A42	1183
0.0169996	0.626711	0.939742	LPO	1183
-0.016998	0.707066	0.958245	WDFY3	1183
-0.0169974	0.583273	0.929439	PACSIN1	1183
0.0169962	0.575881	0.927243	FABP1	1183
-0.016996	0.665817	0.946852	PCDHA8	1183
0.0169947	0.609813	0.934363	SORCS3	1183
0.0169888	0.680957	0.951937	NEMP2	1183
0.0169886	0.650365	0.945105	EPOR	1183
-0.0169863	0.662927	0.94685	BAG2	1183
-0.0169823	0.655814	0.945747	PLXNA4	1183
-0.0169807	0.645786	0.944094	ALDH9A1	1183
-0.0169786	0.527662	0.914799	SLC39A2	1183
0.0169708	0.605048	0.933416	C16orf96	1183
0.0169689	0.518529	0.912711	MOBP	1183
-0.0169675	0.546378	0.919738	RANBP3L	1183
-0.0169559	0.618648	0.937548	IFT140	1183
-0.0169494	0.5371	0.917736	CLEC4M	1183
0.0169492	0.599828	0.932446	SPINK1	1183
0.0169465	0.583862	0.929439	CLEC4A	1183
-0.0169436	0.814963	0.981377	HYPK	1183
0.016943	0.774299	0.972137	ZNF593	1183
-0.0169397	0.537447	0.918087	TMPRSS4	1183
0.0169296	0.584028	0.929439	PXYLP1	1183
0.016925	0.54333	0.919656	ENTPD6	1183
-0.0169209	0.540612	0.919129	MMP3	1183
0.0169128	0.571831	0.926424	SEC22C	1183
-0.0169126	0.566461	0.926102	ENKUR	1183
0.0169084	0.551511	0.922045	PIWIL1	1183
0.0169053	0.606851	0.93367	PLOD1	1183
0.0169043	0.679819	0.950865	IFNLR1	1183
0.0169023	0.615708	0.936226	AGTR2	1183
0.0169003	0.515054	0.910839	TNFRSF10A	1183
0.0168987	0.550259	0.921006	DZANK1	1183
-0.0168979	0.554866	0.923467	ADARB2	1183
0.0168973	0.601304	0.932737	PHC3	1183
0.0168967	0.552943	0.922912	CNTNAP5	1183
0.0168962	0.658379	0.946216	PPP1R18	1183
-0.016896	0.597018	0.931331	LDHAL6B	1183
0.0168898	0.89433	0.991277	KEAP1	1183
-0.0168876	0.628708	0.939947	CPT1B	1183
-0.0168869	0.690972	0.954858	NDFIP2	1183
0.0168841	0.542229	0.919129	CCN2	1183
0.0168806	0.692155	0.95529	TMEM69	1183
-0.0168722	0.653965	0.945374	RAB34	1183
0.0168714	0.682854	0.952805	PCNP	1183
-0.0168638	0.802434	0.978892	CXXC1	1183
0.0168626	0.522815	0.913741	KRTAP19-2	1183
-0.0168604	0.568743	0.926102	RBP2	1183
0.0168532	0.625182	0.939188	PCDHB10	1183
-0.0168514	0.717265	0.961381	PET100	1183
0.0168459	0.588395	0.92964	SERPINA6	1183
0.0168426	0.64701	0.944521	CAPN1	1183
-0.0168376	0.727281	0.961976	ZNF559	1183
0.0168349	0.634277	0.940522	CHAC2	1183
-0.0168341	0.463452	0.891231	PTPRN	1183
0.0168301	0.582833	0.929439	RTCA	1183
0.0168279	0.666211	0.946852	GSC2	1183
-0.016827	0.511412	0.909424	KCNK16	1183
0.0168266	0.681805	0.952342	MFSD14A	1183
-0.0168229	0.634084	0.940522	CYP4Z1	1183
0.0168216	0.628587	0.939947	PROB1	1183
0.0168168	0.665077	0.946852	PTRH1	1183
0.0168144	0.711382	0.959887	MAFK	1183
-0.016814	0.560378	0.924159	SMIM20	1183
-0.016813	0.809264	0.980296	SMC6	1183
0.0168093	0.610363	0.934478	MANEAL	1183
-0.0168031	0.780926	0.97347	EIPR1	1183
0.016802	0.777461	0.973331	FLVCR1	1183
0.016801	0.512026	0.909508	SLC22A16	1183
0.0167951	0.597267	0.931364	R3HCC1	1183
0.0167861	0.634085	0.940522	NTHL1	1183
0.0167853	0.603075	0.932737	MSH6	1183
-0.0167839	0.811148	0.980534	COX19	1183
-0.0167803	0.627562	0.939798	LMAN2L	1183
-0.0167795	0.912217	0.995247	FERMT2	1183
-0.0167781	0.613378	0.935896	LYPD6	1183
-0.0167774	0.647572	0.94455	LCN9	1183
-0.0167754	0.611784	0.934816	ARHGEF10L	1183
0.0167727	0.551517	0.922045	PSCA	1183
-0.0167709	0.787207	0.974486	TAF1B	1183
-0.0167672	0.534548	0.916685	TGFBI	1183
-0.0167603	0.546621	0.919738	PARD6A	1183
-0.0167573	0.819956	0.981853	NDUFAF3	1183
0.0167562	0.539881	0.919129	PCDHGB7	1183
-0.0167533	0.653011	0.945301	FNDC1	1183
0.0167519	0.653614	0.945374	ZNF570	1183
-0.0167486	0.649849	0.944998	KCNMB4	1183
-0.0167411	0.633792	0.940522	SNX18	1183
-0.0167355	0.5847	0.929439	ORM2	1183
-0.0167291	0.621545	0.938404	MCAM	1183
0.0167268	0.646594	0.944521	GPRC5A	1183
0.0167207	0.552589	0.922836	SUGCT	1183
0.0167205	0.677339	0.950274	DVL1	1183
0.0167164	0.609429	0.934363	HCLS1	1183
0.0167163	0.49696	0.902995	PRSS8	1183
0.0167156	0.652745	0.945301	CACHD1	1183
0.0167151	0.530431	0.915203	IQSEC2	1183
0.0167135	0.580152	0.928841	DLX2	1183
0.0167093	0.574703	0.927133	FNDC3A	1183
-0.0167088	0.865073	0.988418	RPL37A	1183
0.0167069	0.690389	0.954676	DENND4C	1183
-0.0167039	0.440357	0.880117	ZDHHC9	1183
0.0167029	0.65683	0.945883	HSPB9	1183
-0.0166908	0.688128	0.953927	LRRC45	1183
-0.0166842	0.671732	0.948742	FOXN2	1183
0.0166831	0.683865	0.952923	SPG21	1183
0.0166801	0.661456	0.94685	GSPT2	1183
-0.0166733	0.627849	0.939807	B4GALNT3	1183
-0.016666	0.565382	0.926102	CSMD2	1183
-0.0166648	0.578493	0.928033	ZC3H14	1183
-0.0166628	0.610228	0.934363	MCCC2	1183
-0.0166624	0.842854	0.985401	LAMTOR2	1183
0.0166606	0.634731	0.940522	OPALIN	1183
0.0166598	0.599422	0.932241	LDLRAD4	1183
0.0166567	0.618071	0.93699	CHRNA7	1183
-0.0166539	0.55513	0.923467	S100A3	1183
-0.016653	0.638488	0.942129	METTL9	1183
0.0166527	0.645579	0.944094	CD48	1183
-0.0166523	0.693073	0.95529	TTC5	1183
0.0166521	0.636446	0.9414	MAG	1183
-0.0166438	0.614334	0.936111	FAM217B	1183
0.0166425	0.621455	0.938404	SP6	1183
-0.0166415	0.586788	0.92964	ZP2	1183
-0.0166331	0.630708	0.940119	ZNF446	1183
0.0166315	0.730608	0.962287	PEA15	1183
0.0166309	0.575437	0.927201	WFDC12	1183
0.0166272	0.623382	0.938759	QPCT	1183
-0.0166252	0.665497	0.946852	FAM110C	1183
0.0166213	0.615195	0.936226	PHKG2	1183
-0.0166201	0.707059	0.958245	VIPR2	1183
0.0166197	0.557094	0.923467	CDR2L	1183
-0.0166116	0.534446	0.916632	CCNG2	1183
0.0166101	0.527386	0.914799	ISLR	1183
0.0166071	0.590268	0.929974	MCOLN1	1183
0.0166037	0.610578	0.934511	LIPE	1183
0.0166025	0.79769	0.977078	ABT1	1183
-0.0166003	0.461338	0.889351	LMOD2	1183
-0.0165985	0.59913	0.932232	USP25	1183
0.0165964	0.628496	0.939947	ISLR2	1183
0.0165941	0.595626	0.931033	H4C6	1183
0.0165913	0.656143	0.945747	MPP2	1183
-0.01659	0.874175	0.988601	HAPSTR1	1183
-0.0165802	0.593705	0.930635	TMEM115	1183
0.0165769	0.64499	0.944094	DUOXA2	1183
0.016576	0.675893	0.950038	ERN2	1183
-0.0165736	0.65578	0.945747	NAA60	1183
-0.0165734	0.62176	0.938404	TMEM70	1183
-0.0165733	0.603119	0.932737	IL1RAPL2	1183
-0.0165712	0.783104	0.973593	DDI2	1183
-0.0165704	0.652905	0.945301	C1orf87	1183
0.0165694	0.66293	0.94685	CLPTM1	1183
0.016566	0.57022	0.926102	FTHL17	1183
0.0165604	0.609858	0.934363	ZNF441	1183
0.0165591	0.737223	0.96371	FRYL	1183
-0.0165537	0.587721	0.92964	MAGEE2	1183
-0.0165534	0.580544	0.928841	EYA4	1183
-0.0165532	0.602127	0.932737	PLS1	1183
0.0165507	0.600295	0.932632	EVPL	1183
-0.016544	0.588054	0.92964	CLN5	1183
-0.0165425	0.568488	0.926102	CCN1	1183
-0.0165415	0.551431	0.922045	KLRB1	1183
-0.0165237	0.477849	0.896138	VSIG4	1183
-0.0165216	0.557158	0.923467	CCDC157	1183
0.0165189	0.575262	0.927145	POLN	1183
0.0165149	0.657725	0.946054	SH3BGRL3	1183
-0.0165131	0.615262	0.936226	DLEC1	1183
0.0165129	0.634291	0.940522	IL13RA1	1183
-0.0165088	0.567917	0.926102	ADM5	1183
0.0165075	0.46483	0.89202	GPX6	1183
-0.0165052	0.59314	0.93052	HECW1	1183
0.0165042	0.746266	0.965658	SS18	1183
0.0165039	0.598748	0.932184	LRAT	1183
-0.0165032	0.558317	0.923527	AADACL2	1183
-0.0165027	0.592979	0.93052	KRTAP8-1	1183
0.0165025	0.730084	0.962287	FAAP20	1183
-0.0164939	0.663159	0.94685	OGFOD3	1183
0.0164909	0.626783	0.939742	PKLR	1183
-0.0164908	0.619218	0.937724	ENTREP2	1183
-0.0164905	0.638946	0.942129	H3-4	1183
0.01649	0.610697	0.934511	CXCL17	1183
0.0164878	0.633557	0.940522	KRTAP21-2	1183
-0.0164868	0.608192	0.934062	JPH3	1183
0.0164847	0.59383	0.930635	OPRK1	1183
-0.0164845	0.586298	0.92964	NHERF2	1183
-0.0164817	0.637765	0.941557	LEPROT	1183
-0.0164736	0.638927	0.942129	PLPP2	1183
0.0164688	0.662628	0.94685	MAJIN	1183
-0.0164685	0.703177	0.957749	CFHR2	1180
0.016468	0.586796	0.92964	DLL3	1183
-0.0164655	0.59597	0.931081	CBY3	1183
-0.0164588	0.518019	0.912638	CCR8	1183
0.016458	0.84421	0.98559	SARS2	1183
-0.0164559	0.674444	0.949181	ZNF706	1183
0.0164546	0.853711	0.986808	QARS1	1183
0.0164505	0.595414	0.930955	TMEM184B	1183
-0.0164484	0.54524	0.919738	UPK1B	1183
0.0164413	0.601706	0.932737	CPVL	1183
-0.0164371	0.63669	0.941462	H4C13	1183
0.0164332	0.630842	0.940119	MIGA1	1183
-0.016429	0.577948	0.927554	MAGEA8	1183
-0.0164257	0.574449	0.927133	C8orf74	1183
0.0164192	0.634875	0.940656	MYEOV	1183
-0.0164187	0.613876	0.935959	SLC6A13	1183
0.016412	0.553648	0.92297	GABRB2	1183
0.0164081	0.549672	0.920714	RCN3	1183
0.0164076	0.596829	0.931266	FNBP1	1183
-0.0164041	0.568642	0.926102	NLRP14	1183
0.0164038	0.638733	0.942129	LHFPL2	1183
0.0164007	0.590292	0.929974	ASTE1	1183
-0.0163973	0.617876	0.93699	HINT3	1183
-0.0163915	0.669009	0.947903	ROPN1	1046
0.01639	0.626906	0.939742	SNX19	1183
-0.0163895	0.611318	0.934612	OSR2	1183
0.0163873	0.647556	0.94455	NT5C3B	1183
0.0163827	0.685545	0.953293	GDE1	1183
-0.0163824	0.744473	0.965159	PYM1	1183
0.016379	0.695729	0.956262	TMEM147	1183
0.0163769	0.823335	0.982208	GATA3	1183
-0.0163717	0.624094	0.938893	COL23A1	1183
-0.0163668	0.602497	0.932737	SLC2A2	1183
-0.0163656	0.562808	0.925373	TM4SF19	1183
0.0163625	0.63532	0.940692	ZNF436	1183
0.0163603	0.601775	0.932737	BMT2	1183
-0.016359	0.611466	0.934729	ELN	1183
-0.0163553	0.588039	0.92964	MEGF9	1183
0.0163516	0.545645	0.919738	FGFBP1	1183
-0.0163472	0.693482	0.95529	SEMA3F	1183
0.016345	0.641219	0.942588	DNAH10	1183
0.0163393	0.625328	0.939188	FRMPD2	1183
-0.0163307	0.494663	0.9019	TET1	1183
-0.0163213	0.741468	0.964574	ARHGDIA	1183
0.0163207	0.5695	0.926102	NEXMIF	1183
0.0163199	0.674134	0.949181	AKR7A3	1183
-0.0163191	0.569788	0.926102	RAB41	1183
0.0163191	0.645162	0.944094	AKR1D1	1183
-0.0163178	0.522233	0.913437	CLEC2D	1183
0.016312	0.663243	0.94685	FKBP8	1183
-0.0163119	0.580559	0.928841	RNF220	1183
-0.0163079	0.589339	0.92964	OR52A5	1064
-0.0163072	0.630221	0.940006	JPT2	1183
0.0163066	0.623878	0.938893	DDX60	1183
-0.0163032	0.632811	0.940522	FERRY3	1183
0.0163024	0.644461	0.943854	ME1	1183
-0.0162991	0.885168	0.991277	RPL26	1183
0.0162928	0.543926	0.919656	LRIT2	1183
-0.0162904	0.587668	0.92964	SGCD	1183
-0.0162861	0.605741	0.933416	SPEM1	1183
-0.016282	0.668873	0.947903	ULBP1	1183
0.0162818	0.705415	0.957876	GAN	1183
-0.0162766	0.637316	0.941462	LSMEM1	1183
-0.0162744	0.559553	0.923978	STIMATE	1183
0.0162717	0.546253	0.919738	PLEKHD1	1183
-0.0162665	0.696921	0.956335	ADPGK	1183
-0.0162659	0.635052	0.940692	STXBP4	1183
-0.0162556	0.692071	0.95529	SOX1	1183
-0.0162506	0.472301	0.894169	CD1B	1183
-0.0162451	0.619048	0.937724	PIK3IP1	1183
-0.0162407	0.588041	0.92964	BEX1	1183
0.0162407	0.642713	0.943149	TRIM15	1183
-0.0162249	0.628787	0.939947	APOC3	1183
-0.0162222	0.565752	0.926102	HMGB4	1183
-0.0162216	0.634722	0.940522	SMIM12	1183
-0.0162204	0.624857	0.939188	IFITM1	1064
-0.0162185	0.573792	0.927133	COL28A1	1183
0.0162146	0.607069	0.93367	LRRTM2	1183
-0.0162094	0.583809	0.929439	SANBR	1183
-0.0162079	0.627808	0.939807	SLC25A47	1183
-0.0162049	0.671818	0.948742	AHNAK2	1183
0.0162043	0.589759	0.92964	P2RY11	1183
-0.0162018	0.622268	0.938578	CELF3	1183
0.016201	0.613688	0.935959	FAM161A	1183
-0.016196	0.636303	0.9414	HSPA1L	1183
-0.0161921	0.670741	0.948742	CEMP1	1183
0.0161915	0.629843	0.940006	LTA	1183
0.0161914	0.633119	0.940522	GOLPH3L	1183
-0.0161906	0.611585	0.934807	CCDC3	1183
-0.0161863	0.63648	0.9414	SPATA31F1	1183
-0.0161841	0.596035	0.931081	ABCC5	1183
0.0161798	0.669306	0.947921	PIP	1183
0.0161785	0.576811	0.927328	TGM6	1183
0.0161775	0.625202	0.939188	GNA12	1183
-0.0161763	0.671107	0.948742	SOX7	1183
0.016175	0.697366	0.956335	MSC	1183
0.016172	0.560955	0.924159	SPMIP9	1183
0.0161718	0.690023	0.954482	ZIC2	1183
-0.0161706	0.621776	0.938404	PLEKHA5	1183
-0.0161704	0.592871	0.93052	GLYAT	1183
0.0161597	0.601263	0.932737	NAXE	1183
-0.0161583	0.524378	0.913894	PTGR3	1183
0.0161502	0.664187	0.94685	CD302	1183
0.0161482	0.509982	0.909228	SCHIP1	1183
0.0161408	0.562983	0.925442	OC90	1183
-0.0161366	0.571901	0.926424	PDE6D	1183
0.0161358	0.635533	0.940819	SHROOM3	1183
-0.0161333	0.579131	0.928644	EFHB	1183
-0.0161316	0.545491	0.919738	C22orf42	1183
0.0161303	0.856421	0.987844	RAD17	1183
0.016127	0.566801	0.926102	JPH2	1183
0.0161214	0.602188	0.932737	SLC16A6	1183
-0.016118	0.598102	0.931801	CATSPER4	1183
-0.0161052	0.540581	0.919129	DOCK11	1183
-0.0161037	0.710136	0.959539	FMO1	1183
-0.0161026	0.623681	0.938893	TRIM40	1183
0.0161016	0.588655	0.92964	CACNA1E	1183
0.0160988	0.557415	0.923467	MRAP	1183
-0.0160983	0.582793	0.929439	CADM3	1183
-0.0160966	0.533339	0.916194	LMAN1	1183
-0.0160936	0.588794	0.92964	GRM5	1183
0.0160874	0.655139	0.945747	CHN1	1183
-0.0160857	0.642293	0.943132	RND2	1183
-0.0160808	0.593114	0.93052	PACRGL	1183
0.0160799	0.656203	0.945747	LRRC52	1183
-0.0160782	0.823737	0.982208	DNAJC13	1183
-0.0160779	0.536254	0.917361	OR6Y1	1064
0.0160749	0.583494	0.929439	HOGA1	1183
0.0160686	0.608448	0.934062	LRRN4	1183
0.0160635	0.633388	0.940522	ACSF2	1183
-0.0160612	0.569006	0.926102	GARIN3	1183
-0.016059	0.737545	0.96371	UQCC2	1183
-0.0160551	0.60947	0.934363	PPID	1183
0.0160471	0.627151	0.939742	ATF7IP2	1183
0.0160458	0.687823	0.953927	ADGRA3	1183
-0.0160447	0.649798	0.944998	MAP3K19	1183
-0.0160442	0.624269	0.938997	HGSNAT	1183
0.0160439	0.643207	0.943149	MYL5	1183
-0.0160418	0.635108	0.940692	NEK10	1183
0.016037	0.577523	0.927554	STOM	1183
0.0160332	0.730203	0.962287	PIGX	1183
-0.0160328	0.748351	0.966011	ZNF506	1183
0.0160326	0.707741	0.958564	ZNF276	1183
0.0160301	0.679416	0.950665	CTSF	1183
-0.0160296	0.621648	0.938404	NKAIN4	1183
0.016029	0.64279	0.943149	SPATA20	1183
-0.0160252	0.597094	0.931331	PCTP	1183
0.016016	0.773953	0.972081	MRPL50	1183
-0.0160146	0.579141	0.928644	HCST	1183
0.0160118	0.792323	0.97582	SMNDC1	1183
0.0160033	0.605503	0.933416	PLEKHA4	1183
-0.0159931	0.674109	0.949181	BTBD7	1183
-0.0159912	0.832347	0.984183	UBE2S	1183
-0.015988	0.557519	0.923467	RNF144B	1183
0.0159841	0.594959	0.930808	RBP5	1183
-0.0159792	0.594232	0.930661	IQSEC1	1183
-0.0159781	0.572651	0.926712	IGSF5	1183
-0.0159748	0.639496	0.942129	ADAMTS13	1183
0.0159747	0.608038	0.934062	COBLL1	1183
0.0159688	0.61446	0.936111	RAB4B	1183
-0.0159631	0.583466	0.929439	SMCO2	1183
-0.015961	0.540891	0.919129	GNG11	1064
0.0159598	0.589143	0.92964	ZNF624	1183
-0.0159574	0.836183	0.984285	EIF3M	1183
0.0159541	0.608726	0.934091	FBXO32	1183
-0.0159509	0.586509	0.92964	DNAJC22	1183
-0.0159466	0.591704	0.930372	PLPP4	1183
-0.0159451	0.639694	0.942129	ARHGEF4	1183
0.0159422	0.677055	0.950274	DPYD	1183
-0.0159416	0.611319	0.934612	PARK7	1183
-0.0159411	0.636369	0.9414	MMRN2	1183
0.0159403	0.639047	0.942129	VAV2	1183
-0.0159361	0.69786	0.956335	GLUL	1183
-0.0159359	0.786524	0.974486	CENPO	1183
-0.0159341	0.58963	0.92964	LONP2	1183
0.015931	0.736712	0.96371	RNF41	1183
0.0159198	0.671496	0.948742	CEP104	1183
-0.0159197	0.620182	0.93789	HIP1	1183
0.0159147	0.731262	0.962504	TNFAIP3	1183
0.0159141	0.72321	0.96189	OVCA2	1183
0.0159094	0.523077	0.913894	C5AR2	1183
-0.0159084	0.553345	0.92297	LRRC51	1183
0.0158998	0.602883	0.932737	TMEM161A	1183
0.015898	0.632368	0.940479	MAST4	1183
0.0158927	0.552832	0.922904	PHLDB2	1183
-0.0158919	0.609668	0.934363	FGF21	1183
-0.015886	0.602756	0.932737	MSH4	1183
-0.0158857	0.836419	0.984285	MCM3AP	1183
0.0158842	0.656922	0.945883	UCHL3	1183
-0.0158819	0.566868	0.926102	RIMS1	1183
-0.0158802	0.765522	0.970754	AP1M1	1183
-0.015872	0.647454	0.944532	KRTAP13-1	1183
-0.0158681	0.858091	0.988212	DHX8	1183
-0.0158611	0.643075	0.943149	OR6K2	1064
-0.0158601	0.764707	0.970754	PSME3	1183
-0.0158587	0.560202	0.924159	PLAC1	1183
-0.0158578	0.614659	0.936175	LACC1	1183
-0.0158578	0.636844	0.941462	CYP21A2	1183
-0.0158575	0.625972	0.939539	ZNF229	1183
-0.0158566	0.583528	0.929439	KYAT3	1183
0.0158502	0.593409	0.93057	TEK	1183
-0.0158424	0.598346	0.932009	NPBWR2	1183
0.0158422	0.619011	0.937724	DNAH11	1183
-0.0158419	0.731496	0.962587	TTYH2	1183
0.0158384	0.662353	0.94685	MAP7D1	1183
0.0158348	0.641087	0.942533	DFFA	1183
0.0158335	0.624384	0.939093	MYEF2	1183
0.0158291	0.665935	0.946852	IGFBP7	1183
0.0158261	0.573169	0.926712	PMEPA1	1183
-0.0158241	0.510434	0.909297	MINDY4	1183
-0.0158203	0.64156	0.942842	PALS1	1183
0.0158194	0.549057	0.920714	BOD1L2	1183
-0.0158145	0.638199	0.941896	MARVELD3	1183
-0.0158143	0.656221	0.945747	GIT2	1183
-0.0158099	0.639834	0.942129	CELA3A	1165
-0.0158058	0.656933	0.945883	PSMC3IP	1183
-0.0158058	0.619252	0.937724	SLC25A16	1183
0.0158043	0.617509	0.936979	KCTD15	1183
0.0158024	0.640066	0.942129	TSPYL2	1183
-0.015802	0.616164	0.936226	GIMAP8	1183
-0.0157915	0.683142	0.952923	BACH1	1183
-0.0157911	0.667021	0.947033	TMEFF1	1183
0.0157885	0.677329	0.950274	KCNF1	1183
0.0157883	0.652159	0.945301	VAT1	1183
-0.0157879	0.660928	0.94685	C2orf69	1183
0.0157876	0.584867	0.929439	CNST	1183
-0.0157848	0.614169	0.936111	CHPT1	1183
0.0157843	0.871151	0.988601	ICE2	1183
0.0157835	0.637487	0.941462	ARHGEF39	1183
-0.0157808	0.844443	0.985604	TOP3A	1183
-0.015776	0.552587	0.922836	LMBRD2	1183
-0.0157725	0.750485	0.966521	ATG101	1183
-0.015772	0.775104	0.972395	ATM	1183
-0.0157683	0.577033	0.927435	HSPA12B	1183
-0.0157657	0.631287	0.940119	PTPRJ	1183
-0.0157598	0.582359	0.929326	LTBP1	1183
0.0157597	0.605058	0.933416	APOF	1183
0.0157555	0.577543	0.927554	MAN2A2	1183
-0.0157544	0.491522	0.901051	TMEM207	1183
0.0157533	0.585117	0.929439	OSMR	1183
0.0157475	0.584538	0.929439	ATAT1	1183
-0.0157458	0.729372	0.962287	CWC25	1183
0.0157392	0.762016	0.970311	VCF2	1183
0.0157363	0.718479	0.961381	GFI1	1183
0.0157359	0.642272	0.943132	CPNE2	1183
-0.0157339	0.561262	0.924261	ANKRD45	1183
-0.0157336	0.589938	0.929744	SDR9C7	1183
-0.0157296	0.537958	0.918435	PRELID2	1183
0.0157291	0.739726	0.96454	ZNF208	1183
-0.0157285	0.665896	0.946852	AP1S2	1183
-0.0157282	0.651852	0.94528	ZNF442	1183
0.0157267	0.576279	0.927306	ZAR1L	1183
-0.0157251	0.559053	0.923612	AKR1E2	1183
-0.0157238	0.586788	0.92964	SYT4	1183
-0.0157206	0.678173	0.950455	TNR	1183
0.0157197	0.792314	0.97582	NOC2L	1183
0.0157146	0.656259	0.945747	APOBEC3D	1183
-0.0157135	0.634338	0.940522	TINAGL1	1183
-0.0157132	0.617579	0.936979	NTN3	1183
0.0157069	0.587964	0.92964	LGI3	1183
-0.0156991	0.663525	0.94685	ACAT2	1183
-0.0156945	0.710411	0.959539	AP3D1	1183
-0.0156944	0.649534	0.944997	SFTPB	1183
0.0156924	0.623593	0.938848	FCGR2A	1183
-0.0156894	0.557709	0.923467	LGALS1	1183
-0.0156862	0.622373	0.938578	GLI3	1183
0.0156846	0.681696	0.952301	ALKBH6	1183
-0.0156811	0.579827	0.928841	MYO1G	1183
-0.0156773	0.584197	0.929439	PTPN5	1183
0.0156767	0.684498	0.952923	DEFB115	1183
0.0156753	0.623525	0.938825	GTF2A1L	1183
0.015664	0.556454	0.923467	C18orf54	1183
-0.0156633	0.603133	0.932737	PRDM6	1183
0.0156624	0.615897	0.936226	MME	1183
0.0156573	0.586167	0.92964	SIAH3	1183
-0.0156564	0.527833	0.914799	PDP1	1183
0.0156562	0.596363	0.931266	RAPGEF3	1183
-0.0156558	0.630061	0.940006	CCNJ	1183
0.015655	0.664139	0.94685	VNN2	1183
-0.0156523	0.619892	0.93789	SLC15A2	1183
0.015652	0.649567	0.944997	KIF5B	1183
0.0156478	0.639911	0.942129	FAM241A	1183
-0.0156471	0.623136	0.938759	CCDC28B	1183
-0.0156469	0.602509	0.932737	SIGLEC9	1183
0.0156445	0.57952	0.928841	TMEM95	1183
-0.0156412	0.781746	0.97349	TENT4B	1183
0.015639	0.652479	0.945301	DCSTAMP	1183
0.0156374	0.643406	0.943234	OR4C11	1064
-0.0156369	0.697633	0.956335	ASPH	1183
-0.0156323	0.649812	0.944998	MND1	1183
0.015626	0.794126	0.976371	GCSH	1183
0.0156233	0.60421	0.933158	TSPAN33	1183
0.0156226	0.595447	0.930955	R3HDM2	1183
-0.0156217	0.651549	0.945118	ERMP1	1183
0.0156172	0.539325	0.918896	SLC18A2	1183
0.0156125	0.592026	0.930372	NSG1	1183
-0.0156112	0.622402	0.938578	TSPAN19	1183
-0.0156075	0.648851	0.944938	RNF223	1183
0.0156073	0.558844	0.923527	TP53TG5	1183
0.0156063	0.669812	0.948195	TEX101	1183
-0.0156044	0.630248	0.940006	IL13	1183
-0.0155969	0.691039	0.954858	GDF1	1183
-0.0155901	0.651293	0.945118	SLIT3	1183
-0.01559	0.694658	0.955801	PRAMEF12	1183
-0.0155886	0.8415	0.985251	EEF2KMT	1183
-0.0155866	0.596809	0.931266	KCNK10	1183
-0.0155802	0.653206	0.945326	GYS1	1183
-0.0155781	0.608309	0.934062	SLC35B4	1183
0.0155778	0.637795	0.941557	ZNF616	1183
-0.0155737	0.630765	0.940119	CHAD	1183
0.0155718	0.657521	0.946054	ABI3	1183
0.0155696	0.540933	0.919129	SCML2	1183
0.0155657	0.860964	0.988212	FOSL1	1183
0.0155624	0.647052	0.944521	PCDHB8	1183
-0.0155599	0.632673	0.940522	MFSD5	1183
0.0155585	0.59057	0.930086	TRMT9B	1183
-0.0155569	0.630752	0.940119	RHBDL2	1183
0.0155567	0.70311	0.957749	AVIL	1183
0.0155553	0.64675	0.944521	LMBR1L	1183
-0.0155508	0.683716	0.952923	SSBP4	1183
0.0155486	0.705683	0.958023	SENP2	1183
-0.0155384	0.559716	0.923978	P2RY10	1183
0.0155362	0.562329	0.924865	LTBR	1183
0.0155327	0.633592	0.940522	TMEM68	1183
-0.0155167	0.628685	0.939947	ZBTB8A	1183
-0.0155107	0.62477	0.939188	MOB1B	1183
-0.0154997	0.649461	0.944997	PRPSAP1	1183
-0.0154996	0.825067	0.982208	MIS12	1183
-0.0154931	0.74108	0.964574	CDYL	1183
0.015492	0.710516	0.959539	CCDC32	1183
0.0154878	0.653691	0.945374	LCN2	1183
0.0154829	0.656573	0.945821	CXCL6	1183
0.015482	0.634027	0.940522	NTNG2	1183
-0.0154807	0.670189	0.948471	GPR87	1183
0.0154774	0.616415	0.936226	PASD1	1183
-0.0154774	0.560377	0.924159	IQCF5	1183
0.0154768	0.582986	0.929439	MCF2L	1183
0.0154744	0.613851	0.935959	C19orf18	1183
0.0154672	0.751123	0.966609	EPG5	1183
-0.0154595	0.560934	0.924159	PUDP	1183
0.0154507	0.690213	0.954671	TPRG1L	1183
-0.0154492	0.792519	0.975995	POMP	1183
-0.0154427	0.659669	0.946647	ATPAF1	1183
0.0154406	0.610031	0.934363	LRRC75B	1183
0.0154345	0.842072	0.985401	SHOC2	1183
0.0154342	0.616596	0.936339	PPM1M	1183
-0.0154303	0.650616	0.945118	ZNF813	1183
-0.015428	0.575198	0.927145	CCDC183	1183
0.0154261	0.697298	0.956335	TERB2	1183
-0.0154257	0.651218	0.945118	KRTAP19-6	1183
0.0154154	0.838297	0.984305	GGNBP2	1183
-0.0154046	0.618278	0.937226	SOX6	1183
0.0153935	0.656777	0.945883	RSBN1L	1183
-0.0153868	0.570345	0.926102	GLT6D1	1183
0.0153833	0.649694	0.944998	GRM2	1183
0.0153812	0.614953	0.936226	CHRM2	1183
-0.015377	0.835338	0.984285	ELOF1	1183
0.0153748	0.651872	0.94528	VMO1	1183
-0.0153675	0.658343	0.946216	PPP1R16A	1183
-0.0153648	0.659428	0.946647	PML	1183
0.0153625	0.613795	0.935959	DEFA4	1183
0.0153607	0.64921	0.944939	FBN1	1183
0.0153602	0.653995	0.945374	HIBADH	1183
-0.0153574	0.67448	0.949181	GPD1L	1183
0.0153555	0.619351	0.937724	FLG2	1183
-0.0153513	0.633816	0.940522	STRA8	1183
-0.0153508	0.734281	0.963301	RUNX3	1183
-0.0153455	0.654171	0.945394	GPR31	1183
-0.0153391	0.833345	0.984285	ZFX	1183
0.0153367	0.614766	0.936226	OR1A2	1064
-0.0153355	0.67486	0.94934	SRGAP1	1183
0.0153328	0.704056	0.957784	SLC4A5	1183
0.0153314	0.854102	0.986808	SASS6	1183
0.0153257	0.59441	0.930677	MC4R	1183
-0.0153212	0.643243	0.943149	SLC10A3	1183
-0.0153209	0.574728	0.927133	CHRNB3	1183
0.015318	0.662309	0.94685	RMDN2	1183
-0.0153136	0.657958	0.946142	NTM	1183
0.0153094	0.570096	0.926102	RGSL1	1183
-0.0153021	0.595332	0.930955	CPT1C	1183
-0.0152919	0.71687	0.961381	THRA	1183
-0.0152778	0.600528	0.932737	VSIG1	1183
0.015277	0.645512	0.944094	GBP7	1183
0.0152761	0.751001	0.966521	ITSN2	1183
-0.0152689	0.603333	0.932743	SCYL2	1183
0.0152682	0.572152	0.926658	PKD2L2	1183
0.0152673	0.616107	0.936226	ZBTB44	1183
0.0152657	0.652793	0.945301	CTNNA2	1183
-0.0152637	0.568501	0.926102	REG3A	1183
0.0152632	0.621628	0.938404	PARP6	1183
0.015259	0.810622	0.980534	PGP	1183
-0.0152562	0.663965	0.94685	ACE	1183
-0.015255	0.603222	0.932737	CCDC17	1183
-0.0152539	0.594996	0.930808	URAD	1183
-0.0152527	0.524433	0.913894	MINAR2	1183
0.01525	0.639039	0.942129	KMO	1183
-0.0152475	0.594876	0.930808	KRTAP25-1	1183
-0.0152451	0.536746	0.91759	LTB	1183
0.0152345	0.780407	0.973331	PCNT	1183
-0.0152315	0.821212	0.982208	GEMIN7	1183
0.0152293	0.709882	0.959289	FYTTD1	1183
-0.0152184	0.659453	0.946647	EVA1B	1183
-0.0152152	0.546731	0.919738	CD28	1183
0.0152121	0.62328	0.938759	COL15A1	1183
0.0152064	0.63723	0.941462	AHI1	1183
-0.0152049	0.64586	0.944094	TMCO4	1183
-0.0152044	0.585737	0.92964	SLC49A3	1183
0.0152029	0.655879	0.945747	ZC3H12C	1183
-0.0152002	0.790238	0.975722	SMARCC1	1183
-0.015189	0.620345	0.938048	OR13F1	1064
-0.0151875	0.583665	0.929439	INSL5	1183
0.0151849	0.669755	0.948195	MACF1	1183
-0.0151749	0.525658	0.913894	PLEKHO2	1183
-0.015174	0.649104	0.944938	PPP1R16B	1183
0.0151702	0.674419	0.949181	PRAMEF11	1046
0.0151686	0.670468	0.948564	OR51B6	1064
0.015156	0.601381	0.932737	TMEM176B	1183
0.0151554	0.689228	0.954414	FAM50B	1183
0.0151508	0.683428	0.952923	HOXD9	1183
0.0151496	0.666958	0.947033	PSMD5	1183
0.0151459	0.728418	0.962287	TMT1A	1183
0.0151405	0.595386	0.930955	ABRACL	1183
-0.0151399	0.589625	0.92964	ZNF534	1183
-0.0151312	0.682659	0.952805	IL18R1	1183
0.0151248	0.612542	0.935496	KCNJ8	1183
-0.0151234	0.585121	0.929439	SLC7A14	1183
-0.0151084	0.562002	0.924764	OR4L1	1064
-0.0151074	0.596178	0.931168	CLEC12B	1183
-0.0151015	0.696521	0.956335	FBXO17	1183
-0.0150998	0.618064	0.93699	TNC	1183
-0.0150995	0.699451	0.956763	AP4S1	1183
0.0150991	0.593676	0.930635	BFAR	1183
-0.0150971	0.662054	0.94685	PROK2	1183
-0.0150944	0.652319	0.945301	LRRTM3	1183
0.01509	0.83513	0.984285	MRPS35	1183
0.0150877	0.617526	0.936979	SLIT1	1183
0.0150765	0.749863	0.966244	SELENOK	1183
-0.0150758	0.653926	0.945374	SLC66A3	1183
-0.0150668	0.64318	0.943149	TBX21	1183
-0.0150635	0.607975	0.934062	PNPLA1	1183
-0.0150487	0.602613	0.932737	TCP11	1183
0.015048	0.645585	0.944094	VANGL2	1183
-0.0150456	0.733512	0.963198	TMEM201	1183
0.0150445	0.632493	0.940522	DPYS	1183
-0.0150411	0.643105	0.943149	NDFIP1	1183
-0.0150407	0.674071	0.949181	KLF12	1183
0.0150394	0.668614	0.947903	REG1B	1183
0.0150388	0.794218	0.976371	INO80B	1183
-0.0150363	0.627049	0.939742	FOXI1	1183
0.0150316	0.685318	0.953197	STIM1	1183
0.0150294	0.622006	0.938509	INSRR	1183
0.0150276	0.552887	0.922904	PHF19	1183
-0.015022	0.608386	0.934062	CREBRF	1183
-0.0150113	0.714356	0.961233	SP9	1183
0.0150089	0.530989	0.915277	SPTB	1183
0.0150041	0.601412	0.932737	ADAMTS20	1183
-0.0149995	0.825842	0.982208	MRPL28	1183
-0.014992	0.693188	0.95529	C11orf52	1183
0.0149889	0.6948	0.955923	ARMH1	1183
-0.0149732	0.555558	0.923467	MAN2B2	1183
0.0149729	0.630395	0.940006	MAGED1	1183
0.0149728	0.553505	0.92297	WNT4	1183
0.0149718	0.68968	0.95445	PSG6	1183
0.0149714	0.759067	0.969658	HLA-C	1183
0.0149705	0.627086	0.939742	AGFG2	1183
-0.014968	0.743186	0.964826	ZDHHC17	1183
0.014968	0.645503	0.944094	TMEM210	1183
0.0149663	0.642797	0.943149	TDRD12	1183
-0.0149646	0.83204	0.984079	CLP1	1183
0.0149628	0.616788	0.936472	GALC	1183
-0.0149557	0.593555	0.930635	HDDC2	1183
0.0149508	0.649205	0.944939	ZNF587B	1183
0.0149462	0.577984	0.927554	TTC21A	1183
0.0149448	0.608032	0.934062	TMEM102	1183
0.0149445	0.686138	0.953637	ROBO2	1183
0.0149407	0.585104	0.929439	FRMPD1	1183
-0.0149398	0.549495	0.920714	DZIP1	1183
0.0149366	0.854384	0.986816	KIN	1183
-0.014932	0.577803	0.927554	MAP3K9	1183
-0.0149306	0.658862	0.946392	PRF1	1183
-0.0149229	0.577893	0.927554	ZSCAN16	1183
0.0149229	0.69503	0.956102	NR0B2	1183
-0.0149184	0.587652	0.92964	SLC26A4	1183
0.0149148	0.693131	0.95529	MBLAC1	1183
0.0149008	0.644999	0.944094	UNC45B	1183
0.0148983	0.667216	0.947091	PDCD1	1183
-0.0148974	0.770557	0.971241	SPRYD4	1183
0.0148932	0.630125	0.940006	CST7	1183
-0.0148905	0.796963	0.976983	CITED2	1183
-0.0148898	0.639557	0.942129	GJB2	1183
-0.0148895	0.631836	0.940119	FAM209B	1183
-0.014888	0.705937	0.958106	ZDHHC22	1183
0.0148862	0.700954	0.957154	RMDN1	1183
-0.0148733	0.622973	0.938759	FZD4	1183
-0.0148709	0.658153	0.946216	ZNF391	1183
0.0148648	0.716115	0.961271	NEO1	1183
0.0148594	0.568451	0.926102	PJA1	1183
0.0148589	0.858684	0.988212	PTCD3	1183
0.0148536	0.631649	0.940119	ADGRG7	1183
0.014853	0.609091	0.934288	VAT1L	1183
-0.0148528	0.562233	0.924865	NAPEPLD	1183
0.014849	0.741026	0.964574	GGA3	1183
0.0148449	0.64086	0.942426	REEP2	1183
0.0148398	0.651059	0.945118	SLC38A5	1183
-0.0148394	0.611337	0.934612	SLC22A1	1183
-0.0148373	0.676683	0.950188	ZNF394	1183
-0.0148371	0.639748	0.942129	CCL11	1183
0.0148369	0.662441	0.94685	ADCY9	1183
0.0148364	0.646508	0.944521	ABHD3	1183
-0.0148346	0.754712	0.968466	ATG13	1183
-0.0148332	0.639641	0.942129	BBIP1	1183
0.0148323	0.768702	0.970917	ZDHHC11	1017
0.0148313	0.616458	0.936226	TTPAL	1183
-0.0148301	0.665696	0.946852	RWDD3	1183
-0.0148263	0.622915	0.938759	ALKAL2	1183
0.0148225	0.678066	0.950455	ANKRD42	1183
-0.0148091	0.644002	0.943567	MAP1LC3C	1183
-0.0148077	0.627438	0.939798	CLPTM1L	1183
-0.0148049	0.677116	0.950274	CCL21	1183
0.0148033	0.703397	0.957749	STRC	1183
-0.0148015	0.630904	0.940119	MCUB	1183
-0.0147982	0.633208	0.940522	APOL2	1183
0.0147939	0.645974	0.944094	PECR	1183
0.0147921	0.615195	0.936226	TMEM150C	1183
-0.0147914	0.722443	0.96189	NDRG3	1183
-0.0147911	0.615803	0.936226	EFEMP1	1183
-0.0147862	0.608475	0.934062	TNNT3	1183
-0.0147861	0.607727	0.934034	LRRC31	1183
0.0147857	0.605761	0.933416	DGKI	1183
-0.0147852	0.630201	0.940006	RALGAPA2	1183
-0.014783	0.824782	0.982208	AFG2A	1183
0.0147791	0.713507	0.961233	CEP170	1183
0.0147791	0.660719	0.94685	HS3ST4	1183
-0.014776	0.728202	0.962287	IPP	1183
0.0147702	0.539357	0.918896	GIMAP6	1183
0.0147689	0.561699	0.924434	TRPC5	1183
-0.0147527	0.602633	0.932737	PALD1	1183
0.0147526	0.714448	0.961233	MSANTD1	1183
0.0147514	0.585809	0.92964	PNMA2	1183
0.0147511	0.728751	0.962287	ZNF22	1183
-0.0147471	0.585671	0.92964	SNTG2	1183
-0.0147464	0.701647	0.957252	HASPIN	1183
0.0147443	0.662355	0.94685	FCRL4	1183
0.0147427	0.717225	0.961381	SPATA31A3	1046
-0.0147417	0.549389	0.920714	GPNMB	1183
0.0147395	0.745705	0.965658	AKTIP	1183
0.0147389	0.686431	0.953637	FOXN1	1183
0.0147325	0.717617	0.961381	ANGPTL3	1183
0.0147324	0.656697	0.945883	ARHGEF16	1183
-0.0147312	0.780445	0.973331	UBE2V1	1183
0.0147266	0.544842	0.919738	POU4F3	1183
0.0147241	0.714926	0.96124	HENMT1	1183
-0.0147227	0.567134	0.926102	EGF	1183
0.0147166	0.671146	0.948742	ABHD17B	1183
-0.0147158	0.634426	0.940522	GP6	1183
0.0147151	0.686489	0.953637	HLA-DQB1	1183
0.0147148	0.616469	0.936226	GAB3	1183
-0.0147145	0.606137	0.933583	FLRT2	1183
-0.0147126	0.658872	0.946392	GIP	1183
-0.014712	0.765236	0.970754	AFDN	1183
0.014709	0.586768	0.92964	PLA2G2E	1183
-0.0147026	0.599248	0.932232	GABRQ	1183
-0.0147024	0.673886	0.949158	MYH6	1183
0.0147	0.622441	0.938578	GRM4	1183
-0.0146949	0.839449	0.984643	STX5	1183
0.0146945	0.651795	0.94528	CATSPER3	1183
-0.0146917	0.753716	0.968086	MYLIP	1183
0.0146915	0.684458	0.952923	DENND10	1183
-0.0146908	0.580409	0.928841	CHRM5	1183
0.0146882	0.67814	0.950455	S100A9	1183
0.0146849	0.742498	0.964574	BTG1	1183
0.0146792	0.724025	0.96189	STK39	1183
-0.0146764	0.832034	0.984079	FIP1L1	1183
-0.0146749	0.664588	0.946852	ABCC10	1183
-0.0146727	0.637355	0.941462	ADGRB2	1183
-0.0146716	0.580655	0.928841	DNAJC1	1183
-0.0146705	0.684311	0.952923	CHST14	1183
0.0146703	0.70018	0.956942	PRR14L	1183
-0.0146697	0.548329	0.920714	CTCFL	1183
0.0146696	0.644461	0.943854	PTGIR	1183
0.0146583	0.679467	0.950665	SLC29A2	1183
-0.0146561	0.566654	0.926102	CXorf65	1183
0.0146554	0.710329	0.959539	P2RX7	1183
0.0146548	0.686964	0.953637	TNRC6B	1183
-0.0146508	0.610048	0.934363	BAALC	1183
0.0146449	0.630253	0.940006	MRTFB	1183
0.0146447	0.737767	0.96371	TCEA1	1183
-0.0146427	0.666442	0.946953	SLC46A3	1183
0.0146377	0.665573	0.946852	NLRP12	1183
0.0146357	0.650582	0.945118	LSR	1183
-0.0146311	0.700126	0.956942	RSRC1	1183
0.0146286	0.72583	0.96189	TTLL1	1183
0.0146174	0.628342	0.939947	RECQL	1183
-0.0146013	0.647885	0.944698	PLA2G4B	1183
-0.0145986	0.603734	0.932939	PDLIM5	1183
-0.0145954	0.666929	0.947033	AIMP2	1183
-0.0145926	0.592635	0.93052	SYNDIG1	1183
-0.0145842	0.728369	0.962287	SCN1B	1183
-0.0145839	0.636222	0.9414	IL17RC	1183
-0.0145811	0.607136	0.93367	EPS8	1183
-0.0145677	0.772375	0.971528	POGZ	1183
-0.0145668	0.688435	0.953927	CIBAR2	1183
-0.0145634	0.684062	0.952923	PLPP5	1183
0.014563	0.657415	0.946054	LCE6A	1183
-0.0145628	0.689556	0.954433	SWSAP1	1183
0.0145626	0.703735	0.957784	FOXP1	1183
0.0145601	0.645725	0.944094	PANK1	1183
0.0145585	0.69101	0.954858	CD82	1183
0.0145562	0.677245	0.950274	YTHDC2	1183
0.0145554	0.595973	0.931081	CD300LB	1064
-0.0145547	0.683875	0.952923	HADHB	1183
-0.014553	0.739532	0.96454	C10orf88	1183
-0.0145511	0.704414	0.957784	UPK2	1183
-0.0145507	0.59195	0.930372	BMP1	1183
-0.0145493	0.660801	0.94685	ENO3	1183
-0.0145461	0.724406	0.96189	RHNO1	1183
0.0145418	0.684851	0.952993	EHD2	1183
-0.0145368	0.647665	0.944572	TTC39A	1183
-0.0145321	0.799519	0.977917	MIX23	1183
-0.0145314	0.633384	0.940522	ZNF433	1183
0.0145304	0.574103	0.927133	NAT1	1183
0.0145283	0.60154	0.932737	ZNF420	1183
0.0145217	0.643628	0.943405	ZNF462	1183
-0.0145175	0.664469	0.94685	CYP27A1	1183
0.0145172	0.656344	0.945747	CPNE3	1183
0.0145171	0.655572	0.945747	NECTIN4	1183
0.0145138	0.639344	0.942129	CARMIL2	1183
0.0145089	0.897355	0.991681	WDR18	1183
0.0145077	0.667567	0.947135	FUT4	1183
-0.0145051	0.628666	0.939947	LILRB5	1183
-0.0145038	0.807614	0.97988	PDSS1	1183
-0.0144987	0.65454	0.945476	WDR35	1183
-0.0144961	0.715586	0.961269	PPP2R5E	1183
-0.0144946	0.651291	0.945118	CLIC5	1183
-0.0144932	0.733957	0.963257	PTPRF	1183
-0.0144879	0.646048	0.944094	LMX1A	1183
-0.0144873	0.555272	0.923467	ARL13A	1183
0.0144859	0.673728	0.949158	DLGAP3	1183
0.0144857	0.63513	0.940692	ANGPTL2	1183
-0.0144836	0.761925	0.970311	YJEFN3	1183
0.014483	0.687359	0.953874	THBD	1183
0.0144807	0.660249	0.946819	DLX1	1183
0.0144741	0.666046	0.946852	RFESD	1183
0.0144671	0.652202	0.945301	MYO1F	1183
0.0144671	0.639164	0.942129	GDF3	1183
-0.014463	0.637313	0.941462	JADE3	1183
0.0144576	0.714391	0.961233	FOXE1	1183
-0.0144565	0.687659	0.953927	SIAH2	1183
-0.0144516	0.665977	0.946852	PLBD2	1183
-0.0144502	0.700674	0.957154	BLZF1	1183
-0.0144494	0.665665	0.946852	DEFB110	1183
0.0144482	0.663614	0.94685	PDIA4	1183
-0.0144442	0.660189	0.946819	MBOAT7	1183
0.0144434	0.589611	0.92964	SLCO1A2	1183
-0.0144434	0.639936	0.942129	DCLRE1A	1183
0.0144375	0.738747	0.964117	H3-5	1183
-0.0144344	0.567072	0.926102	LRRC63	1183
0.0144322	0.65463	0.94553	SPATA18	1183
-0.0144308	0.605444	0.933416	SEC11C	1183
0.0144177	0.673808	0.949158	ZMIZ2	1183
0.0144162	0.601174	0.932737	HSPBAP1	1183
-0.0144126	0.768895	0.970917	SRPK1	1183
0.0144105	0.6265	0.939742	C3orf52	1183
0.0144085	0.755646	0.96881	RING1	1183
-0.0143989	0.741677	0.964574	NTAN1	1183
-0.0143923	0.651279	0.945118	MXD1	1183
0.014383	0.636952	0.941462	OR8H2	1064
0.0143823	0.65215	0.945301	PGGHG	1183
0.014379	0.690848	0.954858	KASH5	1183
-0.0143773	0.77704	0.973277	MTMR6	1183
0.0143765	0.639915	0.942129	ALDH8A1	1183
-0.0143759	0.709734	0.959197	OOSP2	1183
-0.0143689	0.726148	0.96189	OR2L5	1064
0.0143664	0.852985	0.986808	PCID2	1183
0.0143547	0.739677	0.96454	CROCC	1183
-0.0143531	0.610236	0.934363	GRIA1	1183
0.0143517	0.698866	0.956647	ERCC6L2	1183
0.0143502	0.858616	0.988212	TAF6L	1183
0.0143456	0.526604	0.914649	ZMAT4	1183
0.0143392	0.639015	0.942129	PCDHGA1	1183
0.0143326	0.654388	0.945476	TEX261	1183
-0.0143312	0.681083	0.951965	KCNE2	1183
0.014328	0.648324	0.944813	PRICKLE2	1183
0.0143251	0.600338	0.932632	GABRG1	1183
-0.0143245	0.566192	0.926102	SPDYA	1183
-0.0143211	0.596034	0.931081	OR51G2	1064
0.0143201	0.767791	0.970917	OR10A4	1064
0.0143179	0.626917	0.939742	DENND3	1183
-0.0143129	0.697885	0.956335	ACBD3	1183
0.0143109	0.570673	0.926102	FAM131B	1183
-0.0143094	0.625261	0.939188	CYSTM1	1183
-0.0143046	0.824881	0.982208	RBMX2	1183
0.0143037	0.688533	0.953927	RLN3	1183
0.0142997	0.639646	0.942129	ATP2C2	1183
0.0142961	0.658289	0.946216	VWC2L	1183
0.0142872	0.864486	0.988418	PELP1	1183
-0.0142858	0.695934	0.956309	DGUOK	1183
0.0142841	0.684252	0.952923	CCDC43	1183
-0.0142816	0.632393	0.940479	IKZF4	1183
0.0142724	0.714025	0.961233	ALK	1183
0.0142694	0.807693	0.97988	CCDC22	1183
0.0142667	0.753768	0.968086	INS	1183
-0.0142655	0.793298	0.976081	PPP2R5C	1183
-0.014265	0.65352	0.945374	ZNF224	1183
0.0142562	0.698063	0.956335	AMMECR1L	1183
-0.0142518	0.6933	0.95529	BBS12	1183
0.0142512	0.670219	0.948471	PXMP4	1183
0.0142506	0.700156	0.956942	DEF8	1183
0.0142485	0.662474	0.94685	GPR161	1183
-0.0142432	0.659164	0.946508	KBTBD6	1183
-0.0142379	0.553646	0.92297	THEMIS	1183
0.0142366	0.8072	0.97988	EPOP	1183
-0.014235	0.587184	0.92964	USP26	1183
0.0142313	0.867848	0.988478	MED8	1183
-0.0142308	0.885934	0.991277	GPI	1183
-0.0142305	0.714437	0.961233	INMT	1183
-0.0142305	0.582043	0.929236	SPATA31E1	1183
0.0142249	0.676183	0.950038	SENP7	1183
-0.0142225	0.678136	0.950455	ARSK	1183
-0.0142071	0.67738	0.950274	IVD	1183
0.0142059	0.605523	0.933416	ARMC3	1183
-0.0142	0.576036	0.927243	DEFB124	1183
0.0141908	0.655186	0.945747	TTC24	1183
0.0141894	0.652412	0.945301	RNASE3	1183
0.0141874	0.659586	0.946647	SLC31A2	1183
0.014186	0.725127	0.96189	RAB15	1183
0.0141684	0.68861	0.953927	ZNF366	1183
0.0141675	0.712259	0.960545	PAQR4	1183
0.0141669	0.705821	0.958106	SKOR1	1183
-0.0141565	0.620066	0.93789	C18orf63	1183
-0.0141496	0.807166	0.97988	DDX52	1183
-0.01414	0.820914	0.982188	SCYL1	1183
-0.0141382	0.601124	0.932737	KATNAL1	1183
0.0141352	0.811683	0.980534	SPTLC2	1183
0.0141325	0.640886	0.942426	OR4D11	1064
0.0141298	0.624477	0.939153	COL19A1	1183
-0.0141291	0.630842	0.940119	DNAAF8	1183
-0.0141281	0.558475	0.923527	GCKR	1183
0.0141279	0.811666	0.980534	COX11	1183
-0.0141191	0.743383	0.964826	RAB3GAP2	1183
0.014119	0.910171	0.994191	GPN2	1183
-0.014116	0.570245	0.926102	MYH1	1183
-0.0141129	0.854146	0.986808	TIPRL	1183
0.0140998	0.737114	0.96371	WT1	1183
0.0140972	0.684064	0.952923	HFM1	1183
-0.014096	0.676244	0.950038	SLC66A1	1183
0.014094	0.649896	0.944998	FAM209A	1183
-0.0140931	0.645869	0.944094	SYNC	1183
-0.0140914	0.595027	0.930808	CXCL9	1183
-0.0140904	0.69663	0.956335	GALT	1183
-0.0140876	0.637441	0.941462	PDE4A	1183
-0.0140871	0.633623	0.940522	CALHM3	1183
0.0140817	0.663949	0.94685	DMRT2	1183
0.0140794	0.700327	0.956987	S100A13	1183
-0.0140764	0.729519	0.962287	FAM186B	1183
0.014073	0.70482	0.957784	DNAJC5	1183
-0.0140722	0.711025	0.959602	PLCG2	1183
0.0140718	0.658541	0.946301	CCDC71	1183
0.0140716	0.693333	0.95529	SLC19A2	1183
-0.0140686	0.670651	0.948707	EVX2	1183
0.014067	0.688253	0.953927	TAT	1183
-0.0140651	0.702693	0.957664	FHL2	1183
-0.0140612	0.804364	0.978892	TXNL1	1183
-0.0140581	0.675506	0.949802	SSX2IP	1183
-0.0140489	0.627293	0.939798	BIRC7	1183
-0.0140468	0.802658	0.978892	OR4K1	1064
0.0140466	0.705098	0.957784	EML4	1183
0.0140428	0.763018	0.970558	ZNF222	1183
-0.01404	0.497029	0.903028	TNFSF12	1183
-0.0140313	0.662869	0.94685	FBXO25	1183
-0.0140305	0.772676	0.97172	ADGRE2	1183
0.0140299	0.671335	0.948742	GRHL1	1183
-0.014022	0.664323	0.94685	NMB	1183
0.0140184	0.698009	0.956335	ROPN1L	1183
0.0140168	0.749252	0.966011	POLR1D	1183
0.0140104	0.608781	0.934091	MMD2	1183
0.0140067	0.717308	0.961381	CD1D	1183
-0.0140033	0.642312	0.943132	CLC	1183
0.0139974	0.632054	0.940287	SLC6A20	1183
0.0139973	0.73173	0.962587	ANXA9	1183
0.0139943	0.713968	0.961233	RLN2	1182
-0.0139932	0.861107	0.988212	CCT2	1183
0.0139925	0.621979	0.938509	KIF3A	1183
-0.0139783	0.718636	0.961381	RAB3GAP1	1183
0.0139754	0.637362	0.941462	SPATA32	1183
-0.0139719	0.727439	0.962097	UBE2E1	1183
0.0139715	0.886633	0.991277	ATP1B3	1183
-0.01397	0.735978	0.963592	GSTM4	1183
0.0139613	0.682756	0.952805	ETV4	1183
0.0139527	0.629033	0.940006	NCR1	1183
-0.0139493	0.816618	0.981847	CIP2A	1183
0.0139484	0.86166	0.988212	HEATR3	1183
0.0139423	0.684227	0.952923	ADORA1	1183
-0.013941	0.799538	0.977917	SMAD4	1183
-0.0139383	0.693706	0.955454	RBM15B	1183
-0.0139377	0.672637	0.948742	MORN4	1183
0.0139341	0.671721	0.948742	LRCH2	1183
0.0139307	0.724924	0.96189	ME3	1183
0.0139296	0.645406	0.944094	SLITRK6	1183
0.0139245	0.933342	0.998433	CRKL	1183
-0.0139181	0.700413	0.957024	PRR22	1183
0.0139114	0.657799	0.946064	GPR153	1183
-0.0139045	0.845186	0.985604	INTS1	1183
0.0139044	0.742599	0.964574	SLC6A6	1183
-0.0139001	0.586026	0.92964	CC2D2A	1183
-0.0138989	0.69756	0.956335	HTR5A	1183
-0.0138987	0.648926	0.944938	GJB3	1183
0.013891	0.647394	0.944521	GLIPR2	1183
0.0138885	0.704925	0.957784	KCNA4	1183
0.0138849	0.66603	0.946852	ELMOD2	1183
0.0138715	0.645849	0.944094	PI4K2B	1183
0.0138714	0.76667	0.970917	BAG6	1183
-0.0138709	0.831797	0.984052	YEATS4	1183
-0.01387	0.672747	0.948742	RAB11FIP3	1183
-0.0138688	0.713208	0.961173	EEF1D	1183
0.0138646	0.727696	0.962099	FAM162B	1183
-0.0138594	0.710618	0.959539	JCAD	1183
0.0138591	0.643884	0.943472	SIPA1L1	1183
-0.0138572	0.737153	0.96371	CCDC47	1183
-0.0138557	0.597413	0.931364	CACFD1	1183
0.0138528	0.654884	0.945745	TLCD3A	1183
-0.0138489	0.650908	0.945118	RGS20	1183
0.0138458	0.752376	0.967387	MAFF	1183
-0.0138444	0.693978	0.955542	NANOS3	1183
0.0138443	0.651303	0.945118	NLRP8	1183
0.0138427	0.714179	0.961233	CATIP	1183
0.0138368	0.650148	0.944998	SIGLEC7	1183
0.0138354	0.643217	0.943149	ZNF175	1183
-0.0138331	0.65499	0.945745	INSIG2	1183
0.0138325	0.662508	0.94685	EPHB4	1183
0.0138293	0.620855	0.938353	ATP9A	1183
0.0138278	0.690886	0.954858	OGDHL	1183
-0.0138268	0.654293	0.945424	PARP14	1183
0.0138246	0.732258	0.962799	GPC2	1183
-0.0138232	0.588262	0.92964	LILRA2	1183
-0.0138193	0.634667	0.940522	RFX3	1183
0.013816	0.745479	0.965587	VPS13A	1183
-0.0138155	0.664449	0.94685	SGSH	1183
0.0138095	0.686637	0.953637	IDO1	1183
-0.0138007	0.706719	0.958142	ATL1	1183
0.0137969	0.71926	0.961381	ZNF417	1046
0.0137873	0.72799	0.962287	GPRIN2	1183
0.0137869	0.60632	0.933595	TMEM170B	1183
0.0137829	0.653962	0.945374	UBA7	1183
0.0137793	0.666162	0.946852	KRT39	1183
0.0137754	0.66946	0.947921	MYPOP	1183
-0.0137715	0.718159	0.961381	LILRB3	1063
-0.0137672	0.636377	0.9414	WDR19	1183
-0.013765	0.632918	0.940522	ITPRIP	1183
-0.0137613	0.647179	0.944521	DNAH12	1183
0.0137612	0.753205	0.967839	B3GNT4	1183
0.0137588	0.629714	0.940006	TMEM14C	1183
-0.0137582	0.763215	0.970558	ACTR3C	1046
-0.013757	0.598087	0.931801	PCBP3	1183
-0.0137545	0.681957	0.952362	CD2AP	1183
0.0137533	0.617306	0.936979	CHP2	1183
0.0137432	0.720123	0.961381	HOXC13	1183
-0.0137431	0.837157	0.984285	ERAL1	1183
0.0137407	0.673536	0.949155	C1orf127	1183
0.0137392	0.667428	0.947135	SH3GLB2	1183
0.0137364	0.751617	0.966747	NUDCD1	1183
-0.0137334	0.592375	0.930475	GEM	1183
-0.0137321	0.738666	0.964117	CRB3	1183
-0.0137217	0.627032	0.939742	PLGRKT	1183
0.0137113	0.742826	0.964607	TOP3B	1183
-0.0137081	0.592847	0.93052	LPXN	1183
0.0137059	0.695229	0.956148	DRD4	1183
-0.0137008	0.672442	0.948742	KDM5B	1183
0.0136984	0.682031	0.952362	PM20D1	1183
0.013695	0.663485	0.94685	LRRC8C	1183
0.0136943	0.799161	0.977722	INPP5K	1183
-0.0136917	0.713481	0.961233	PREPL	1183
0.0136897	0.629845	0.940006	MLF1	1183
0.0136885	0.599289	0.932232	PLXNC1	1183
-0.013688	0.705005	0.957784	SMOX	1183
-0.0136831	0.711502	0.959957	TMEM64	1183
-0.0136813	0.684224	0.952923	SLC14A2	1183
-0.0136812	0.581016	0.929005	ANO10	1183
0.0136776	0.628592	0.939947	GPHA2	1183
-0.0136663	0.620674	0.938326	CLDN17	1183
0.0136625	0.629329	0.940006	GAL3ST2	1183
0.0136586	0.892618	0.991277	SNAPC5	1183
-0.0136583	0.735942	0.963592	C11orf68	1183
0.0136563	0.722037	0.961856	PDIA6	1183
0.0136488	0.669126	0.947921	ZNF845	1183
0.0136453	0.868361	0.988478	RABGGTA	1183
0.0136426	0.671368	0.948742	CHST13	1183
0.0136402	0.694314	0.955696	ERICH5	1183
0.0136394	0.738219	0.963919	STAM2	1183
0.0136357	0.780435	0.973331	ALG3	1183
-0.0136337	0.641935	0.943016	TTC12	1183
-0.0136334	0.685148	0.953185	LHCGR	1183
-0.0136316	0.666258	0.946852	GYPA	1183
-0.0136297	0.631556	0.940119	CERS1	1183
-0.0136294	0.616077	0.936226	FBLN1	1183
0.0136151	0.663683	0.94685	KCNH5	1183
-0.0136149	0.794165	0.976371	VKORC1L1	1183
-0.0136119	0.801213	0.978892	TMEM230	1183
-0.0136084	0.614368	0.936111	GLP2R	1183
0.0136037	0.888621	0.991277	EIF4A3	1183
0.0136006	0.663414	0.94685	ELANE	1183
-0.0135999	0.610215	0.934363	PCK2	1183
-0.0135993	0.671965	0.948742	TFCP2L1	1183
-0.0135977	0.625922	0.939539	KLHDC8B	1183
-0.0135951	0.623788	0.938893	CFAP184	1183
-0.0135909	0.746113	0.965658	SAV1	1183
0.0135892	0.66024	0.946819	CD2	1183
0.0135884	0.691355	0.954916	HACD4	1183
0.0135872	0.68889	0.954233	HLA-DMA	1183
-0.0135832	0.650845	0.945118	PRKCD	1183
-0.0135815	0.643155	0.943149	EPHB1	1183
0.0135712	0.673334	0.948981	NLRX1	1183
0.0135683	0.615583	0.936226	ADAMDEC1	1183
-0.0135666	0.865703	0.988478	KNTC1	1183
0.0135615	0.58279	0.929439	PPP1R1C	1183
0.0135507	0.734778	0.963348	GATD3	1183
0.0135365	0.691823	0.955088	GRTP1	1183
-0.01353	0.78894	0.975012	RHOF	1183
0.013526	0.614285	0.936111	IFNK	1183
-0.0135252	0.760042	0.969796	CFD	1183
-0.0135231	0.835553	0.984285	MRPL48	1183
0.0135165	0.640571	0.942375	ZC3H6	1183
0.0135141	0.633531	0.940522	ROS1	1183
0.0135107	0.771193	0.971365	IFT70A	1165
0.0135104	0.663085	0.94685	CGN	1183
0.0135088	0.673168	0.948822	GCC1	1183
0.0135087	0.67648	0.950038	DAGLA	1183
0.0135081	0.598216	0.931888	DDHD1	1183
0.0135033	0.622331	0.938578	MSMB	1183
-0.0135023	0.889312	0.991277	FBXO5	1183
0.0135005	0.85329	0.986808	TIMM22	1183
-0.0134891	0.683075	0.952923	ZBTB16	1183
-0.0134887	0.851628	0.986808	UTP20	1183
0.0134846	0.576172	0.927243	IMPG1	1183
-0.0134837	0.505447	0.907373	SCN11A	1183
-0.0134818	0.725568	0.96189	PPT2	1183
-0.0134817	0.541418	0.919129	SYT9	1183
-0.0134718	0.637863	0.941557	CDK3	1183
0.0134655	0.653223	0.945326	B4GALNT4	1183
-0.0134629	0.726247	0.96189	CWC27	1183
-0.0134598	0.740132	0.96454	RBFOX3	1183
-0.0134592	0.674886	0.94934	NSMAF	1183
-0.0134581	0.81836	0.981853	ATP5PO	1183
0.0134561	0.569956	0.926102	TMLHE	1183
0.0134552	0.525125	0.913894	VNN1	1183
0.0134493	0.697181	0.956335	TLX2	1183
0.0134437	0.765723	0.970754	ANAPC7	1183
0.0134435	0.613651	0.935959	HEYL	1183
0.0134385	0.700326	0.956987	RIIAD1	1183
-0.0134357	0.601232	0.932737	TSPAN15	1183
0.0134287	0.65493	0.945745	ACTRT2	1183
-0.013428	0.665544	0.946852	GMNC	1183
0.0134278	0.721538	0.961856	FSIP2	1183
0.0134241	0.663276	0.94685	ST8SIA3	1183
0.0134234	0.715896	0.961271	CYP2R1	1183
0.0134148	0.747344	0.965994	ORMDL3	1183
-0.0134085	0.861524	0.988212	RPTOR	1183
0.0134007	0.587615	0.92964	MOXD1	1183
-0.0133999	0.667488	0.947135	TMEM47	1183
0.0133954	0.907413	0.993261	POLE2	1183
0.0133906	0.614653	0.936175	OR9G4	1064
0.0133888	0.646749	0.944521	CAMTA2	1183
0.0133878	0.687781	0.953927	ZNF160	1183
-0.0133844	0.56143	0.924381	CABP5	1183
-0.0133835	0.621568	0.938404	TMEM200C	1183
0.0133799	0.704494	0.957784	TMEM154	1183
-0.0133746	0.701772	0.957252	KCNA7	1183
-0.0133745	0.707891	0.95867	CMC2	1183
-0.0133736	0.637481	0.941462	TIGD2	1183
0.01337	0.558927	0.923527	ALPK1	1183
-0.0133593	0.697621	0.956335	SSBP2	1183
0.0133479	0.650038	0.944998	ELFN2	1183
-0.0133472	0.558931	0.923527	DYTN	1183
0.0133459	0.750494	0.966521	ENTREP3	1183
0.0133423	0.684582	0.952923	BSPH1	1183
-0.0133413	0.689899	0.954482	MASP2	1183
-0.0133387	0.683223	0.952923	KISS1R	1183
-0.0133368	0.655744	0.945747	INPP5J	1183
0.0133351	0.668858	0.947903	ENTPD4	1183
-0.0133337	0.697062	0.956335	FFAR4	1183
0.0133331	0.71906	0.961381	CSF2RB	1183
0.0133307	0.663729	0.94685	CRTAC1	1183
-0.0133282	0.647035	0.944521	NPNT	1183
0.0133224	0.70109	0.957154	RP9	1183
-0.0133143	0.641635	0.942875	CARD14	1183
0.0133084	0.667583	0.947135	FLRT3	1183
-0.013305	0.648364	0.944813	OR5K1	1045
0.0133029	0.688032	0.953927	BCL3	1183
0.0133012	0.838043	0.984305	RCL1	1183
0.0132935	0.701857	0.957252	GDF10	1183
-0.0132908	0.783822	0.973593	RSRC2	1183
0.013284	0.734174	0.963271	SPR	1183
-0.013284	0.650996	0.945118	TRAFD1	1183
-0.013266	0.6655	0.946852	OLFM2	1183
0.0132653	0.715997	0.961271	IGFL2	1183
-0.0132625	0.848256	0.986127	RRP1	1183
0.0132625	0.759499	0.969658	GML	1183
0.0132604	0.743306	0.964826	CTSO	1183
-0.0132586	0.692324	0.95529	CEP83	1183
-0.0132542	0.722777	0.96189	MGAM	1183
-0.0132534	0.86973	0.988542	SSU72	1183
-0.0132515	0.688252	0.953927	ZNF324B	1183
-0.0132388	0.676401	0.950038	SGSM1	1183
-0.0132366	0.672135	0.948742	C1orf116	1183
0.0132362	0.636567	0.941451	UCKL1	1183
-0.0132356	0.605399	0.933416	TLR2	1183
-0.0132295	0.874155	0.988601	EIF3I	1183
-0.0132251	0.702508	0.957577	PRSS36	1183
-0.0132177	0.677591	0.95042	ZDHHC12	1183
-0.0132151	0.645535	0.944094	DCHS2	1183
-0.0132107	0.679211	0.950487	PEX11A	1183
0.0132103	0.832162	0.984094	NGLY1	1183
-0.0132093	0.693765	0.955454	ARRDC1	1183
-0.0132068	0.68856	0.953927	ADAMTS5	1183
0.013204	0.70897	0.959157	PCCB	1183
0.0132018	0.746535	0.96567	SIGLEC6	1183
-0.0132008	0.781726	0.97349	PITPNB	1183
0.0131969	0.65422	0.945394	IGSF21	1183
0.0131963	0.617801	0.936979	COL12A1	1183
-0.0131951	0.668418	0.947794	ELOVL6	1183
0.0131897	0.777861	0.973331	H4C9	1183
0.0131897	0.632031	0.940287	KATNAL2	1183
0.0131885	0.757835	0.969658	HCFC1R1	1183
-0.0131883	0.736527	0.96371	ADIPOR2	1183
-0.0131871	0.780462	0.973331	FEM1A	1183
0.013186	0.63535	0.940692	SPIRE1	1183
0.0131826	0.855551	0.98725	TXNL4B	1183
-0.0131795	0.648087	0.944762	XK	1183
0.0131761	0.669355	0.947921	ARHGEF38	1183
-0.0131695	0.881052	0.990396	EIF6	1183
0.013168	0.7141	0.961233	PIPOX	1183
0.0131676	0.724768	0.96189	NUDT2	1183
-0.0131666	0.79587	0.976983	CEP350	1183
-0.0131643	0.856626	0.987844	RBBP5	1183
-0.0131626	0.664175	0.94685	CACNA2D4	1183
0.0131625	0.735509	0.963433	IRAK4	1183
-0.0131615	0.761808	0.970311	MGRN1	1183
0.0131557	0.714915	0.96124	ERMN	1183
0.013154	0.689573	0.954433	RRP8	1183
-0.0131504	0.686429	0.953637	TEKT1	1183
-0.013139	0.68537	0.953197	PRCD	1183
-0.0131387	0.6343	0.940522	CLCN2	1183
-0.0131347	0.67179	0.948742	LORICRIN	1183
-0.0131325	0.683505	0.952923	PCDHGA8	1183
-0.0131324	0.698193	0.956383	ZNF625	1165
-0.0131321	0.702319	0.957518	YWHAH	1183
-0.013128	0.716145	0.961271	DYNC2LI1	1183
0.0131217	0.65228	0.945301	CALHM4	1183
0.0131214	0.698571	0.956594	ANO8	1183
-0.0131209	0.657401	0.946054	SCRN3	1183
0.0131203	0.858957	0.988212	AHR	1183
-0.0131178	0.819294	0.981853	AXIN1	1183
0.0131144	0.663072	0.94685	IMPG2	1183
-0.0131143	0.656419	0.945747	MAN2B1	1183
0.0131138	0.751608	0.966747	FAM204A	1183
0.0131134	0.706283	0.958142	TYW3	1183
-0.0131125	0.607311	0.933796	SH3RF1	1183
0.0131111	0.686712	0.953637	IMPACT	1183
0.0131101	0.660905	0.94685	ABTB1	1183
0.0131034	0.732557	0.962847	RIN1	1183
-0.0130935	0.67531	0.949675	UGT3A1	1183
0.0130926	0.697302	0.956335	ATP4B	1183
-0.0130862	0.68614	0.953637	UBE2Q2	1183
-0.0130847	0.637578	0.941469	DCAF8L1	1183
0.0130827	0.692477	0.95529	ATP6V1B1	1183
0.01308	0.69694	0.956335	FZD2	1183
0.0130798	0.691465	0.954929	CAMKMT	1183
-0.0130763	0.697766	0.956335	NSMF	1183
-0.0130749	0.719398	0.961381	NEU2	1183
-0.0130712	0.686728	0.953637	ESAM	1183
-0.0130664	0.737893	0.96371	TTLL5	1183
-0.0130634	0.686961	0.953637	DHRS2	1183
0.013062	0.647315	0.944521	FAM178B	1183
0.013057	0.794296	0.976371	LPAR1	1183
-0.0130569	0.68121	0.952053	CACNB4	1183
-0.0130495	0.628456	0.939947	CRB1	1183
0.0130481	0.693007	0.95529	PLEKHA3	1183
0.0130451	0.708584	0.959157	CAST	1183
-0.0130384	0.766567	0.970917	HOXA13	1183
-0.0130365	0.652302	0.945301	PIERCE2	1183
0.0130354	0.652822	0.945301	BAG5	1183
-0.0130271	0.732562	0.962847	ZNF280B	1183
-0.0130248	0.65415	0.945394	ANKZF1	1183
0.0130219	0.613091	0.935697	ZCCHC12	1183
0.0130184	0.806768	0.97988	PRDM10	1183
0.0130172	0.701048	0.957154	TCEANC	1183
-0.0130132	0.667712	0.947243	GRID2IP	1183
0.0130123	0.660446	0.94685	TAFA1	1183
-0.0130076	0.752553	0.967545	AK5	1183
0.0130008	0.706335	0.958142	HAS1	1183
0.0130007	0.664768	0.946852	RAB3C	1183
0.0129939	0.657864	0.946082	RRM2B	1183
-0.0129932	0.739345	0.96454	RECQL5	1183
-0.0129924	0.723918	0.96189	HAGH	1183
-0.0129887	0.654988	0.945745	MAGEB18	1183
0.0129853	0.686669	0.953637	NPY1R	1183
-0.0129804	0.614016	0.936071	KCTD11	1183
-0.0129799	0.672846	0.948742	AZIN2	1183
-0.0129796	0.733212	0.963121	TDRD3	1183
-0.0129787	0.69823	0.956383	CRMP1	1183
-0.0129764	0.655839	0.945747	CISH	1183
-0.0129751	0.644868	0.944094	PLEK2	1183
0.0129742	0.604454	0.933167	DVL2	1183
-0.0129676	0.725584	0.96189	MIEF1	1183
-0.0129654	0.675194	0.949661	ABCC3	1183
-0.0129642	0.639475	0.942129	C4orf51	1183
-0.012963	0.672538	0.948742	STK31	1183
0.0129614	0.734338	0.963301	PRKAA2	1183
0.0129545	0.664445	0.94685	DCAF4L2	1183
-0.0129461	0.676444	0.950038	AADAC	1183
0.01294	0.748843	0.966011	PIGV	1183
-0.0129371	0.755516	0.96881	TRIM41	1183
0.0129361	0.745845	0.965658	SPAG9	1183
-0.0129361	0.62851	0.939947	MMP9	1183
-0.0129302	0.636197	0.9414	FGB	1183
0.0129295	0.68826	0.953927	GSTCD	1183
-0.0129284	0.661896	0.94685	ZP4	1183
-0.0129259	0.902837	0.992708	FPGS	1183
-0.0129259	0.599875	0.932446	BRPF3	1183
0.0129246	0.69231	0.95529	MCHR1	1183
0.0129234	0.667448	0.947135	CHSY3	1183
0.0129215	0.691179	0.954909	ARHGEF17	1183
-0.012917	0.6678	0.947247	TMEM217	1183
0.0129121	0.65896	0.946417	HOXA1	1183
0.0129008	0.865547	0.988478	MED14	1183
0.0128971	0.655258	0.945747	DOC2A	1183
0.0128943	0.808278	0.979892	ROCK1	1183
0.0128929	0.781568	0.97349	RANBP9	1183
0.0128845	0.702672	0.957664	ZNF552	1183
-0.0128792	0.61555	0.936226	CCSER2	1183
-0.0128767	0.711605	0.960024	TSPO	1183
0.012871	0.847954	0.986127	GLS	1183
0.0128682	0.656337	0.945747	HMGCS2	1183
0.0128632	0.720679	0.961583	TUSC3	1183
-0.0128597	0.665104	0.946852	TMEM9	1183
0.0128593	0.849092	0.98633	MRPL35	1183
0.0128574	0.674849	0.94934	DBT	1183
0.0128508	0.721607	0.961856	NEFH	1183
-0.0128481	0.723737	0.96189	KANK3	1183
-0.0128473	0.706357	0.958142	OR6C74	1064
0.0128423	0.725041	0.96189	PRKAB1	1183
0.0128402	0.723072	0.96189	FOXG1	1183
-0.0128358	0.678529	0.950455	SERPINE2	1183
0.0128325	0.678475	0.950455	ZNF250	1183
0.0128316	0.650379	0.945105	ZNF615	1183
-0.0128307	0.669024	0.947903	LYSMD2	1183
-0.0128306	0.686784	0.953637	SENP5	1183
0.0128288	0.658703	0.946301	ADORA2A	1183
-0.012825	0.742651	0.964574	DNAJB13	1183
0.0128171	0.753933	0.968086	CD3G	1183
-0.012814	0.684294	0.952923	CADM2	1183
-0.0128108	0.669238	0.947921	IFNL1	1183
-0.0128055	0.74906	0.966011	FMNL2	1183
0.0127993	0.698036	0.956335	GPR137B	1183
0.0127924	0.65382	0.945374	CTBS	1183
-0.012792	0.70407	0.957784	PPEF2	1183
-0.0127918	0.715551	0.961269	GDAP2	1183
0.0127893	0.631817	0.940119	ZNF12	1183
-0.012789	0.707357	0.958406	ZMYND15	1183
0.0127856	0.649563	0.944997	OR51A4	1064
0.0127832	0.729903	0.962287	ZYG11B	1183
0.0127829	0.79177	0.97582	TRAF6	1183
-0.0127786	0.626405	0.939742	PCDHB1	1183
0.0127727	0.510837	0.909304	OR51B4	1064
0.0127649	0.695487	0.956262	SEMA3G	1183
-0.0127608	0.66887	0.947903	APOL6	1183
0.0127563	0.671304	0.948742	FAM135A	1183
-0.0127555	0.700066	0.956942	R3HDM4	1183
-0.0127544	0.741795	0.964574	NT5C	1183
0.0127521	0.726693	0.961938	CISD2	1183
0.0127494	0.703255	0.957749	HARBI1	1183
0.0127421	0.69523	0.956148	LAT2	1183
-0.0127417	0.658354	0.946216	GARIN6	1183
0.0127403	0.632207	0.940436	CAMK1	1183
0.0127381	0.709489	0.959157	FN3KRP	1183
-0.0127321	0.657047	0.945894	USP53	1183
0.0127309	0.657739	0.946054	BLVRA	1183
-0.0127184	0.833155	0.984285	ZC3H8	1183
-0.012707	0.680907	0.951937	MROH9	1183
0.0126992	0.725977	0.96189	HMG20A	1183
-0.0126963	0.671436	0.948742	ZNF502	1183
0.0126961	0.694315	0.955696	NCMAP	1183
-0.0126955	0.65512	0.945747	MSR1	1183
0.0126952	0.694604	0.955801	SLC2A7	1183
-0.0126943	0.67106	0.948742	MTMR8	1183
0.0126872	0.724756	0.96189	ARHGEF26	1183
-0.0126855	0.635371	0.940692	ELSPBP1	1183
0.0126851	0.748799	0.966011	TMX4	1183
0.0126805	0.769004	0.970917	GLRX2	1183
0.0126767	0.705983	0.958106	HECTD2	1183
-0.0126741	0.718937	0.961381	EDDM3B	1183
-0.0126707	0.631511	0.940119	GRIK1	1183
0.012667	0.719496	0.961381	RAD21L1	1183
-0.0126663	0.710889	0.959602	ALOX15	1183
-0.0126643	0.649075	0.944938	ASB11	1183
0.0126643	0.7133	0.961225	ALPL	1183
0.0126631	0.705939	0.958106	STX19	1183
-0.0126587	0.73158	0.962587	BCAP29	1183
0.0126574	0.704898	0.957784	TRPC1	1183
0.0126571	0.746046	0.965658	GDPD5	1183
0.0126525	0.694637	0.955801	CASQ1	1183
0.0126441	0.709165	0.959157	MAFB	1183
0.0126412	0.66902	0.947903	RNF128	1183
-0.0126361	0.747784	0.966011	MCM9	1183
0.0126355	0.603915	0.933058	FUCA2	1183
-0.0126332	0.663592	0.94685	QPRT	1183
-0.0126273	0.762825	0.970558	KRTDAP	1183
0.0126272	0.878438	0.989919	MARK2	1183
-0.0126266	0.784178	0.973593	ENPP7	1183
-0.0126239	0.623328	0.938759	SIRPB1	1183
-0.0126181	0.731929	0.962606	SGPL1	1183
0.0126168	0.643852	0.943472	MYOZ2	1183
0.0126146	0.710846	0.959602	TEKTL1	1183
0.0126137	0.700057	0.956942	ITFG1	1183
-0.0126112	0.723472	0.96189	ADAMTS12	1183
-0.0126103	0.862234	0.988212	APC	1183
0.0126093	0.695037	0.956102	KCNV1	1183
-0.0126084	0.677875	0.950455	NMUR2	1183
0.0126068	0.67994	0.950961	OMD	1183
0.0126065	0.703357	0.957749	IL17REL	1183
0.0125986	0.721666	0.961856	ZNF563	1183
-0.0125983	0.71531	0.961269	C2CD4A	1183
0.0125946	0.708817	0.959157	SWAP70	1183
-0.0125897	0.764891	0.970754	ANKRD34A	1183
0.0125874	0.861223	0.988212	ARPC3	1183
0.0125849	0.758466	0.969658	RGS14	1183
0.012583	0.665885	0.946852	SH2D3A	1183
0.0125777	0.786115	0.974372	ELF3	1183
-0.0125766	0.665184	0.946852	SCN7A	1183
-0.0125696	0.639287	0.942129	PCED1A	1183
0.0125666	0.749529	0.966154	EOLA1	1046
0.0125626	0.697647	0.956335	SCGB2B2	1183
-0.0125548	0.678733	0.950455	ODAD3	1183
0.0125538	0.707522	0.958422	CHRNA5	1183
-0.0125529	0.696938	0.956335	OTUD7B	1183
0.0125526	0.727197	0.961976	OR10G2	1046
0.0125513	0.685812	0.95359	NSUN7	1183
0.0125484	0.832403	0.984183	CHP1	1183
-0.0125468	0.706581	0.958142	GBP3	1183
0.0125463	0.673035	0.948751	ZNF77	1183
-0.0125463	0.7014	0.957252	KCNC2	1183
0.0125457	0.6379	0.941557	XYLT1	1183
-0.0125446	0.705009	0.957784	SLC12A6	1183
-0.0125428	0.776233	0.973197	MT1X	1064
0.0125425	0.691847	0.955088	CBS	1183
-0.0125383	0.690429	0.954676	BMPR1B	1183
0.0125373	0.678595	0.950455	CYP26B1	1183
0.0125284	0.670209	0.948471	EPB41L1	1183
0.0125213	0.720928	0.961583	ANKRD9	1183
0.0125205	0.715913	0.961271	PLAC9	1183
0.0125202	0.687052	0.953686	DCXR	1183
0.0125198	0.668167	0.947535	ITIH3	1183
-0.0125183	0.658379	0.946216	MINPP1	1183
-0.0125149	0.661759	0.94685	COL6A6	1183
-0.0125066	0.546056	0.919738	OR51I1	1064
0.0125048	0.687468	0.953874	NRCAM	1183
0.0125045	0.672374	0.948742	GOLM1	1183
0.0124977	0.627812	0.939807	SMIM14	1183
0.0124952	0.662052	0.94685	HSD17B13	1183
-0.0124902	0.68997	0.954482	GUCY1A2	1183
-0.012488	0.657352	0.946054	FAM81A	1183
0.0124827	0.672832	0.948742	RAD51AP1	1183
0.0124806	0.709761	0.959197	C9orf72	1183
-0.0124796	0.619663	0.937724	PRKN	1183
0.0124743	0.734593	0.963327	PPP6R1	1183
0.0124734	0.684668	0.952923	ITPKC	1183
0.0124702	0.697822	0.956335	CFAP161	1183
-0.0124679	0.682661	0.952805	LMX1B	1183
-0.0124653	0.74645	0.965658	GPR17	1183
0.0124649	0.71883	0.961381	JARID2	1183
0.0124624	0.836793	0.984285	MRPL44	1183
0.0124548	0.718957	0.961381	DRC12	1183
0.0124514	0.755064	0.968688	SNX1	1183
-0.012446	0.712796	0.961021	RNF224	1183
-0.0124387	0.719709	0.961381	BRI3BP	1183
-0.0124385	0.741371	0.964574	REX1BD	1183
-0.0124384	0.625133	0.939188	CGNL1	1183
-0.0124358	0.688938	0.954233	ADH1B	1183
0.0124324	0.668943	0.947903	CLDN15	1183
0.0124187	0.719422	0.961381	TDRD5	1183
-0.0124184	0.817876	0.981853	JAK1	1183
-0.0124174	0.723718	0.96189	GPR65	1183
0.0124157	0.729979	0.962287	HAND1	1183
0.0124074	0.653323	0.945372	SRPK3	1183
0.0124065	0.725317	0.96189	AMACR	1183
0.0123958	0.684694	0.952923	PRCP	1183
-0.0123831	0.707529	0.958422	CCDC9B	1183
0.0123819	0.64044	0.942375	CDX1	1183
0.0123815	0.708778	0.959157	FAM168A	1183
0.0123763	0.684421	0.952923	ABCC1	1183
-0.0123751	0.67923	0.950487	GPR149	1183
0.0123747	0.598927	0.932184	ZNF184	1183
0.0123726	0.746152	0.965658	REP15	1183
0.0123614	0.711711	0.960095	ZFPL1	1183
-0.0123575	0.728432	0.962287	C1QTNF2	1183
-0.0123573	0.730905	0.962334	STPG2	1183
-0.0123527	0.728025	0.962287	OAF	1183
0.0123514	0.692613	0.95529	TNFSF13B	1183
0.0123487	0.734976	0.963348	ART1	1183
0.0123364	0.758668	0.969658	DTD1	1183
-0.0123349	0.724403	0.96189	ADAM32	1183
-0.012334	0.703996	0.957784	GSTT2B	1064
-0.012333	0.806792	0.97988	ENAH	1165
-0.0123289	0.780378	0.973331	KRTAP9-9	1165
0.0123169	0.659619	0.946647	KRTAP6-2	1183
0.0123124	0.607165	0.93367	CGA	1183
0.0123121	0.715401	0.961269	GNS	1183
-0.0123051	0.809234	0.980296	FKTN	1183
-0.0123001	0.719297	0.961381	PCDHA2	1183
-0.0122952	0.675417	0.94975	CPA5	1183
0.0122887	0.746639	0.965693	CLMP	1183
0.0122875	0.694211	0.955696	PROSER1	1183
-0.0122867	0.727154	0.961976	CSF3	1183
-0.0122865	0.684067	0.952923	PAPOLG	1183
-0.0122846	0.809543	0.980316	FOXA2	1183
-0.0122841	0.880388	0.989995	NDUFB11	1183
-0.0122831	0.640795	0.942426	IL10RB	1183
-0.0122827	0.634338	0.940522	OR13C9	1064
-0.0122767	0.737762	0.96371	NCOA2	1183
-0.0122683	0.662685	0.94685	UBE2E2	1183
0.012266	0.715024	0.96124	BCO2	1183
-0.0122656	0.753979	0.968086	ACTN4	1183
0.0122628	0.73543	0.963433	CNN1	1183
0.0122613	0.726295	0.96189	SIGLEC1	1183
-0.0122562	0.688456	0.953927	VSTM4	1183
-0.0122557	0.662087	0.94685	GRAMD1C	1183
-0.0122542	0.670926	0.948742	PPP2CB	1183
0.0122519	0.718597	0.961381	PLCD1	1183
-0.0122429	0.794838	0.97669	IER3	1183
-0.0122425	0.592235	0.930475	ARPP21	1183
0.012242	0.697793	0.956335	ACVRL1	1183
-0.0122403	0.734957	0.963348	HTR1F	1183
-0.0122388	0.740312	0.96454	MROH6	1183
-0.0122376	0.707218	0.958343	DISC1	1183
-0.0122359	0.685914	0.953637	UVSSA	1183
0.0122334	0.703893	0.957784	C1orf21	1183
-0.012233	0.720038	0.961381	SDK2	1183
0.0122298	0.742534	0.964574	KHDC1L	1183
0.0122256	0.719795	0.961381	TTC31	1183
-0.0122204	0.651095	0.945118	SLC30A8	1183
-0.0122202	0.867895	0.988478	TERF2	1064
-0.0122152	0.630848	0.940119	CXCR6	1183
-0.0122106	0.715767	0.961271	DHRS4L2	1165
-0.01221	0.789116	0.975012	TK2	1183
0.0122077	0.80551	0.979275	B3GALNT2	1183
-0.0122051	0.822439	0.982208	WDR86	1183
0.0122036	0.751299	0.966747	H4C7	1183
0.012202	0.611191	0.934612	HSPG2	1183
-0.0121973	0.749472	0.966154	KLF13	1183
0.012197	0.902124	0.99258	RAC1	1183
-0.0121951	0.651475	0.945118	TMPRSS11B	1183
0.0121934	0.695808	0.956262	DYRK3	1183
-0.0121932	0.701455	0.957252	DIXDC1	1183
0.0121924	0.692928	0.95529	FGF18	1183
-0.0121897	0.724127	0.96189	ACOX2	1183
-0.0121886	0.671456	0.948742	CLVS1	1183
-0.012188	0.674539	0.949187	TNFSF14	1183
-0.0121878	0.848493	0.986127	CENPC	1183
0.0121853	0.657373	0.946054	SLCO1C1	1183
-0.0121812	0.725871	0.96189	VSX2	1183
-0.0121777	0.603528	0.932939	RNASE6	1183
0.0121742	0.581937	0.929219	CLEC7A	1183
0.0121723	0.785237	0.974116	OR7C2	1064
-0.0121713	0.796498	0.976983	STT3B	1183
0.0121692	0.708087	0.95867	SEMA6C	1183
-0.0121596	0.719272	0.961381	SOWAHB	1183
-0.012154	0.712853	0.961021	CES4A	1183
-0.0121524	0.652908	0.945301	AKAP4	1183
0.0121451	0.706367	0.958142	NFATC4	1183
-0.0121378	0.693076	0.95529	SIX5	1183
-0.012128	0.672629	0.948742	TLCD5	1183
0.0121255	0.670814	0.948742	CYB5D1	1183
-0.0121214	0.75496	0.968623	AJM1	1183
0.0121211	0.739913	0.96454	RADIL	1183
-0.0121205	0.59453	0.930677	SH3D19	1183
-0.01212	0.773047	0.971755	CCNB1IP1	1183
-0.0121069	0.639579	0.942129	CYLC1	1183
-0.0121036	0.640441	0.942375	CD1E	1183
0.0120968	0.743502	0.964832	C5orf63	1183
0.0120924	0.877293	0.989724	NPLOC4	1183
0.0120917	0.708053	0.95867	TMEM107	1183
-0.0120874	0.731723	0.962587	SALL3	1183
0.0120872	0.752668	0.967624	FBXO45	1183
0.0120846	0.718993	0.961381	LRRC75A	1183
-0.0120834	0.841877	0.985401	BCAR1	1183
-0.0120821	0.901952	0.99258	SF3B3	1183
0.0120792	0.877548	0.989724	PPIA	1064
-0.0120784	0.660485	0.94685	PKNOX2	1183
-0.0120761	0.702082	0.957352	HGFAC	1183
0.0120725	0.771445	0.97138	BRI3	1183
-0.0120722	0.69993	0.956942	EVC	1183
0.0120699	0.807681	0.97988	AZIN1	1183
0.0120612	0.741834	0.964574	TSEN15	1183
0.0120607	0.693754	0.955454	TBC1D4	1183
0.01206	0.647749	0.944577	VPS37D	1183
0.0120585	0.732656	0.962901	TOM1L1	1183
0.0120509	0.717287	0.961381	OXTR	1183
-0.0120503	0.739322	0.96454	PAK6	1183
0.0120496	0.635371	0.940692	PEX11G	1183
0.012049	0.662658	0.94685	SLC44A1	1183
0.0120489	0.7811	0.973475	IL3	1183
0.0120464	0.668182	0.947535	TIMM17B	1183
-0.0120459	0.851774	0.986808	PDE4DIP	1183
0.0120385	0.682747	0.952805	MRAP2	1183
-0.0120383	0.674775	0.94934	SCLT1	1183
0.0120357	0.664447	0.94685	KLRG1	1183
0.0120286	0.721591	0.961856	PEG10	1183
-0.0120278	0.677843	0.950455	FAM131A	1183
-0.0120177	0.744592	0.965159	PPARD	1183
0.0120174	0.728287	0.962287	PLEKHB1	1183
0.0120151	0.720205	0.961381	ZNF439	1183
-0.0120113	0.705679	0.958023	GID4	1183
-0.0120109	0.672365	0.948742	NEIL2	1183
-0.0120066	0.816892	0.981847	KIF22	1183
0.0120058	0.648065	0.944762	NFATC1	1183
0.012001	0.693486	0.95529	PURG	1183
-0.0119903	0.6702	0.948471	MMP14	1183
-0.0119852	0.660472	0.94685	ZG16B	1183
0.011985	0.71967	0.961381	TMC2	1183
0.0119775	0.905643	0.993015	RBM25	1183
-0.011977	0.648374	0.944813	OR5AP2	1064
0.0119725	0.686868	0.953637	ITPR2	1183
0.0119723	0.753894	0.968086	PIP4K2C	1183
-0.0119682	0.81366	0.981084	FEV	1183
0.0119678	0.777833	0.973331	PIAS4	1183
-0.011966	0.719868	0.961381	PFKM	1183
0.011965	0.79831	0.977549	WDR89	1183
-0.0119649	0.704363	0.957784	RUNDC3A	1183
0.0119644	0.719193	0.961381	TIGD6	1183
0.0119643	0.702093	0.957352	TMEM167B	1183
-0.0119616	0.662596	0.94685	OR52N5	1064
-0.0119604	0.714942	0.96124	ZSCAN10	1183
-0.0119577	0.672079	0.948742	RNF144A	1183
-0.0119566	0.73574	0.963523	PIERCE1	1183
-0.0119525	0.617687	0.936979	TSHZ2	1183
0.0119509	0.701025	0.957154	IL2RG	1183
-0.0119494	0.706266	0.958142	PPBP	1183
0.0119491	0.729069	0.962287	RASL10B	1183
-0.0119491	0.865593	0.988478	SSBP1	1183
-0.0119465	0.874018	0.988601	ABCE1	1183
-0.0119434	0.707039	0.958245	GFY	1183
-0.0119381	0.666688	0.947033	CXCL10	1183
0.0119377	0.774276	0.972137	FSCN2	1183
-0.0119375	0.686243	0.953637	PCDHGA6	1183
-0.0119359	0.7667	0.970917	HLA-DRB1	1183
-0.0119253	0.725394	0.96189	RETSAT	1183
0.0119152	0.747845	0.966011	NAT8	1183
-0.0119113	0.759476	0.969658	DCAF6	1183
0.0119083	0.754933	0.968623	ZNF267	1183
-0.0119062	0.734426	0.963301	KLHL14	1183
-0.0119013	0.666843	0.947033	OR6C65	1064
0.0118965	0.760893	0.970053	OTUD4	1183
-0.011892	0.688413	0.953927	CCDC167	1183
0.0118872	0.740101	0.96454	TNP1	1183
-0.011886	0.737077	0.96371	RGCC	1183
-0.0118814	0.695544	0.956262	ABCB6	1183
-0.0118753	0.725984	0.96189	ACP2	1183
0.0118687	0.675778	0.950038	CHRM1	1183
0.0118663	0.732211	0.962799	IGFN1	1183
-0.0118646	0.654526	0.945476	DAB1	1183
0.011862	0.726069	0.96189	ABCA5	1183
0.0118599	0.784273	0.973593	INSM1	1183
-0.0118593	0.715008	0.96124	ATP1B2	1183
-0.0118589	0.647693	0.944572	CYBB	1183
0.0118575	0.698662	0.956594	APOBR	1183
0.0118545	0.714162	0.961233	SVOPL	1183
0.0118399	0.761436	0.970311	PDCL2	1183
-0.0118396	0.745269	0.965524	CHD9	1183
0.0118374	0.652692	0.945301	TNFSF8	1183
-0.0118351	0.736899	0.96371	TPSD1	1183
0.0118324	0.738546	0.964065	CDC42BPB	1183
0.0118303	0.724133	0.96189	PRUNE2	1183
0.0118293	0.73337	0.963198	SYNE4	1183
-0.0118254	0.678561	0.950455	TCTA	1183
0.0118235	0.698758	0.956594	DHX57	1183
0.0118189	0.770718	0.971241	TRIM54	1183
0.0118125	0.786925	0.974486	PHF6	1183
-0.0118121	0.685335	0.953197	DEPDC4	1183
0.0118054	0.780811	0.973443	EDRF1	1183
-0.0118022	0.888707	0.991277	PSMB2	1183
0.0118004	0.72595	0.96189	PYGO1	1183
-0.0117952	0.713003	0.961047	C11orf24	1183
-0.0117945	0.691731	0.955088	HSDL2	1183
-0.011793	0.731696	0.962587	ASAP2	1183
-0.0117912	0.757401	0.969562	RBL1	1183
-0.0117846	0.8321	0.984085	H1-4	1183
0.0117818	0.76454	0.970754	OR5A2	1064
-0.0117803	0.723532	0.96189	MTNR1B	1183
-0.01178	0.724301	0.96189	PDE6C	1183
-0.0117778	0.701037	0.957154	ODF2	1183
0.0117734	0.759484	0.969658	SDC3	1183
-0.0117725	0.723261	0.96189	GALNTL5	1183
0.0117667	0.732766	0.962905	TPST1	1183
-0.0117649	0.656918	0.945883	AGER	1183
0.0117588	0.680753	0.951838	SLC35D3	1183
0.0117575	0.674432	0.949181	CSMD3	1183
-0.0117398	0.709192	0.959157	S1PR4	1183
0.0117392	0.68078	0.951838	KIAA1210	1183
-0.0117337	0.735249	0.963348	KRTAP17-1	1183
-0.0117324	0.693989	0.955542	ACP6	1183
-0.0117298	0.720206	0.961381	PAPPA2	1183
0.0117265	0.723116	0.96189	MLH3	1183
0.0117263	0.68921	0.954414	CPXM1	1183
0.0117237	0.721895	0.961856	CCDC177	1183
0.0117229	0.747513	0.965994	TATDN1	1183
-0.0117218	0.788411	0.974957	HS3ST3B1	1183
0.0117215	0.876115	0.989315	DHX15	1183
-0.0117158	0.71909	0.961381	SCG3	1183
0.0117115	0.843533	0.985401	TSPYL5	1183
0.0117113	0.680067	0.951064	PPEF1	1183
0.0117111	0.757475	0.969562	AXL	1183
-0.0117084	0.67888	0.950455	ZNF451	1183
-0.0117061	0.695593	0.956262	STPG3	1183
-0.0117009	0.69948	0.956763	TBX19	1183
-0.0117006	0.7301	0.962287	ZNF808	1183
0.011696	0.709505	0.959157	MAOA	1183
-0.0116931	0.73635	0.963655	HPCAL1	1183
0.0116862	0.658695	0.946301	KLK7	1183
0.0116839	0.624806	0.939188	KLK2	1183
0.0116763	0.801066	0.978892	PRCC	1183
0.0116729	0.769677	0.971025	ABCD3	1183
0.0116684	0.757949	0.969658	IGF2R	1183
-0.0116654	0.743951	0.964864	METTL18	1183
-0.0116654	0.671032	0.948742	AMPD2	1183
-0.0116618	0.717149	0.961381	STPG1	1183
-0.0116555	0.737689	0.96371	ZZEF1	1183
0.0116538	0.705116	0.957784	RNF133	1183
-0.0116497	0.740267	0.96454	SUMO1	1183
0.0116469	0.700043	0.956942	CD4	1183
0.0116469	0.740511	0.96454	KLK10	1183
-0.0116446	0.838083	0.984305	ASH2L	1183
-0.0116404	0.745348	0.965547	LCE1D	1064
-0.0116392	0.817783	0.981853	PEDS1	1183
0.011638	0.699111	0.95669	SHC4	1183
0.0116353	0.76839	0.970917	LTBP3	1183
-0.0116332	0.765578	0.970754	STK3	1183
0.0116281	0.816837	0.981847	NUDT5	1183
0.0116272	0.704481	0.957784	AASDH	1183
0.011626	0.781601	0.97349	PDPR	1183
-0.0116255	0.756169	0.969273	AMDHD1	1183
-0.0116225	0.770579	0.971241	CYP3A43	1183
0.0116221	0.618998	0.937724	ZNF554	1183
0.0116193	0.647197	0.944521	PCSK2	1183
-0.0116081	0.819017	0.981853	HELZ	1183
-0.0116049	0.646963	0.944521	UCP1	1183
0.011603	0.771831	0.97138	SPTAN1	1183
-0.0116028	0.761934	0.970311	FBXL12	1183
0.0116021	0.677035	0.950274	SNN	1183
0.0116014	0.722379	0.96189	ZCCHC13	1183
-0.0115985	0.723029	0.96189	SLC43A3	1183
-0.0115915	0.67732	0.950274	MYO3A	1183
-0.0115903	0.677655	0.950436	CLRN1	1183
-0.0115903	0.703303	0.957749	LY6G5C	1183
-0.0115875	0.655209	0.945747	GRIP1	1183
0.0115804	0.748906	0.966011	ODC1	1183
0.0115802	0.725092	0.96189	ATL3	1183
-0.0115784	0.826811	0.982389	USP17L13	1046
-0.0115661	0.776672	0.973277	ATXN1	1183
0.0115658	0.722728	0.96189	NET1	1183
-0.0115602	0.687817	0.953927	ZGLP1	1183
0.01156	0.742607	0.964574	BTBD1	1183
-0.0115582	0.703291	0.957749	MOB1A	1183
-0.0115564	0.704583	0.957784	GLYATL1	1183
-0.0115542	0.677217	0.950274	C17orf107	1183
-0.011554	0.696996	0.956335	PRSS57	1183
-0.0115511	0.727261	0.961976	CAPN2	1183
0.0115505	0.749661	0.966185	SCN3B	1183
0.0115486	0.715241	0.961269	PF4V1	1064
0.0115467	0.734464	0.963301	CD3E	1183
0.0115461	0.770671	0.971241	B3GNT6	1183
0.011543	0.688384	0.953927	AMIGO1	1183
0.0115419	0.733527	0.963198	SLC8A2	1183
0.0115388	0.701478	0.957252	MRC1	1183
0.0115381	0.723611	0.96189	BFSP1	1183
0.0115354	0.750482	0.966521	RNPEP	1183
0.0115328	0.756615	0.969497	MORN1	1183
0.0115255	0.773522	0.971839	ANKRD10	1183
-0.0115247	0.8679	0.988478	HNRNPL	1183
0.0115222	0.717051	0.961381	MOV10L1	1183
0.0115192	0.66684	0.947033	SULF2	1183
-0.011519	0.681831	0.952342	LDB2	1183
-0.0115159	0.736224	0.963632	PSTPIP1	1183
0.0115158	0.724578	0.96189	OR2A12	1064
-0.0115103	0.72557	0.96189	ARMH4	1183
-0.0115082	0.783384	0.973593	DAZL	1183
0.0115049	0.686938	0.953637	PDYN	1183
0.0115035	0.692709	0.95529	ZNF311	1183
0.011503	0.721697	0.961856	COL17A1	1183
-0.0114998	0.707737	0.958564	MFSD4B	1183
-0.0114841	0.694628	0.955801	SERPINA9	1183
-0.0114829	0.665407	0.946852	TKTL1	1183
0.0114791	0.729341	0.962287	NKAPL	1183
-0.011475	0.682567	0.952805	CREB3L4	1183
0.0114689	0.724835	0.96189	SLC47A2	1183
0.0114677	0.74153	0.964574	ITGA7	1183
0.0114644	0.660704	0.94685	OR1J4	1064
0.0114634	0.699547	0.956763	MSANTD4	1183
0.0114626	0.747821	0.966011	TMEM140	1183
0.0114611	0.868956	0.988542	COX5B	1183
-0.0114573	0.738515	0.964065	ACVR1	1183
0.0114561	0.773307	0.971773	SLC25A41	1183
0.0114513	0.671919	0.948742	TMBIM1	1183
0.0114485	0.719517	0.961381	TAFA2	1183
-0.0114458	0.708707	0.959157	TMEM176A	1183
-0.0114407	0.722338	0.96189	E2F2	1183
0.0114314	0.68126	0.952053	NTAQ1	1183
0.0114266	0.712207	0.960545	EFS	1183
-0.0114258	0.770858	0.971241	METTL25	1183
-0.0114254	0.727641	0.962097	ZC3HAV1L	1183
-0.0114248	0.720918	0.961583	SH2D3C	1183
0.0114076	0.713828	0.961233	CEP170B	1183
-0.0114028	0.720058	0.961381	ARHGEF19	1183
-0.0114015	0.746366	0.965658	CYB5R2	1183
0.0113926	0.748318	0.966011	GNAO1	1183
0.0113912	0.703763	0.957784	FRK	1183
-0.0113862	0.745185	0.965524	KHDRBS2	1183
0.0113852	0.835364	0.984285	ZBTB7B	1183
0.0113792	0.791387	0.97582	HAT1	1183
0.0113739	0.673591	0.949155	DCC	1183
0.0113668	0.662322	0.94685	FAM13A	1183
-0.0113668	0.769426	0.970917	ZNF98	1046
0.0113616	0.821081	0.982205	PEX5L	1183
0.0113601	0.699825	0.956942	NMU	1183
0.0113578	0.745163	0.965524	GLUD1	1183
-0.0113555	0.748044	0.966011	OR2G2	1064
-0.0113526	0.786188	0.974372	DLG4	1183
-0.0113464	0.740481	0.96454	PAX6	1183
-0.0113453	0.824761	0.982208	B3GAT3	1183
0.0113452	0.701238	0.957226	NCR3	1183
0.0113451	0.691001	0.954858	CLCF1	1183
-0.0113448	0.702933	0.957749	SERPINA12	1183
-0.0113433	0.611071	0.934612	TMEM43	1183
0.011341	0.718984	0.961381	CHRDL1	1183
0.0113354	0.662198	0.94685	RNF141	1183
-0.0113347	0.728702	0.962287	MAP7D2	1183
0.0113279	0.706421	0.958142	EPO	1183
0.0113212	0.767845	0.970917	GRIN3B	1183
-0.0113157	0.642967	0.943149	IL2	1183
0.0113055	0.854027	0.986808	CNIH4	1183
-0.0113039	0.676042	0.950038	GHRL	1183
-0.0112997	0.805835	0.979533	C12orf56	1183
-0.0112948	0.760213	0.969807	C11orf58	1183
-0.0112942	0.716312	0.961379	SMPD2	1183
0.0112915	0.733482	0.963198	EPCIP	1183
-0.0112911	0.709622	0.959157	KRTAP3-2	1183
-0.0112895	0.721124	0.961642	CELA2B	1183
0.0112828	0.66393	0.94685	DSG1	1183
0.0112807	0.727576	0.962097	TSPAN1	1183
-0.0112778	0.766197	0.970917	ADAM21	1183
0.0112671	0.710934	0.959602	TSBP1	1183
-0.0112668	0.713888	0.961233	LANCL1	1183
0.0112654	0.73313	0.963121	CCR7	1183
-0.0112626	0.756974	0.969529	WNK4	1183
0.0112561	0.854363	0.986816	SNRNP48	1183
-0.0112558	0.716178	0.961271	MEOX2	1183
-0.0112548	0.870779	0.988601	CENPM	1183
-0.0112533	0.772722	0.97172	SZRD1	1183
0.0112513	0.748441	0.966011	NUCB2	1183
0.0112474	0.834845	0.984285	ZNF143	1183
-0.0112451	0.734013	0.963257	TTC28	1183
0.0112407	0.791788	0.97582	NPC1	1183
0.0112406	0.725162	0.96189	MTM1	1183
0.011238	0.767722	0.970917	CREG1	1183
-0.0112363	0.672784	0.948742	SLC3A1	1183
0.0112353	0.710613	0.959539	ARHGAP18	1183
0.0112305	0.778458	0.973331	SLC38A11	1183
-0.0112269	0.721996	0.961856	STYXL1	1183
0.0112258	0.661647	0.94685	BBS2	1183
-0.0112242	0.70185	0.957252	PSTPIP2	1183
-0.0112193	0.724073	0.96189	UBXN1	1183
0.0112185	0.717837	0.961381	FGF5	1183
-0.011216	0.719883	0.961381	TRIM67	1183
-0.0112157	0.766948	0.970917	CTAG2	1183
-0.0112086	0.730804	0.962303	TCEA3	1183
-0.011206	0.724978	0.96189	IL7	1183
0.0112043	0.872933	0.988601	CTNNA1	1183
0.011201	0.700988	0.957154	NEIL3	1183
0.0111993	0.657569	0.946054	CHST5	1183
-0.0111965	0.687507	0.953874	PARP16	1183
-0.011196	0.7813	0.97349	PHACTR4	1183
-0.0111936	0.719877	0.961381	EPHB6	1183
0.0111902	0.669452	0.947921	CAPN6	1183
0.0111853	0.666451	0.946953	CLEC4C	1183
0.0111819	0.797511	0.976983	CPEB4	1183
0.0111816	0.775759	0.972944	ISOC1	1183
0.0111758	0.755552	0.96881	FXYD2	1183
0.0111753	0.723099	0.96189	GREM1	1183
-0.0111735	0.681946	0.952362	CLCN1	1183
-0.011171	0.698956	0.956647	RADX	1183
0.0111692	0.658601	0.946301	SPATA12	1183
-0.0111673	0.750457	0.966521	ZNF703	1183
0.0111621	0.72403	0.96189	CIDEC	1183
-0.0111569	0.804484	0.978892	DMXL1	1183
-0.0111567	0.755342	0.968796	MAPK13	1183
-0.0111529	0.760744	0.970053	LCORL	1183
0.0111503	0.754679	0.968466	ASTL	1183
-0.0111465	0.760735	0.970053	INIP	1183
-0.0111393	0.742102	0.964574	ASPHD2	1183
-0.0111388	0.77915	0.973331	ABHD2	1183
-0.0111354	0.760178	0.969807	CNTN5	1183
-0.0111283	0.728896	0.962287	LGALS13	1183
0.0111279	0.691607	0.955051	SNX10	1183
-0.0111269	0.684032	0.952923	ERICH3	1183
0.0111265	0.706627	0.958142	CAMKK1	1183
-0.0111253	0.742408	0.964574	PLCL2	1183
-0.0111114	0.668987	0.947903	FGF9	1183
0.0111074	0.697684	0.956335	RASGEF1C	1183
0.0111014	0.788485	0.974966	PARP1	1183
-0.0110999	0.729057	0.962287	PFKFB1	1183
-0.0110995	0.902571	0.99258	AFG3L2	1183
-0.0110977	0.719357	0.961381	TTYH1	1183
-0.0110962	0.720206	0.961381	TAB1	1183
-0.0110928	0.764407	0.970754	CHCHD5	1183
0.011088	0.701997	0.957352	TLN2	1183
-0.0110706	0.721975	0.961856	CHST2	1183
-0.0110697	0.68944	0.954433	HINT1	1183
-0.0110579	0.788992	0.975012	MYCT1	1183
-0.0110553	0.620056	0.93789	MAGEC3	1183
0.0110525	0.688503	0.953927	MINDY3	1183
-0.011049	0.639584	0.942129	CA13	1183
-0.0110478	0.685294	0.953197	TMEM267	1183
0.0110478	0.697933	0.956335	TRAF1	1183
-0.0110477	0.717091	0.961381	VIPR1	1183
0.0110474	0.704609	0.957784	SLC8B1	1183
0.0110429	0.745735	0.965658	SLC50A1	1183
0.0110312	0.773141	0.971755	RABAC1	1183
-0.0110294	0.720255	0.961381	NAP1L2	1183
-0.0110196	0.794852	0.97669	OR2T8	1046
-0.0110169	0.685106	0.953185	PTK7	1183
-0.0110125	0.779725	0.973331	THAP4	1183
-0.0110095	0.753715	0.968086	FOXH1	1183
-0.0109999	0.70935	0.959157	CDX4	1183
0.0109983	0.746203	0.965658	SLC45A1	1183
-0.0109982	0.673616	0.949155	APPL2	1183
0.0109906	0.65647	0.945747	OR5D18	1064
-0.0109899	0.728438	0.962287	ASB5	1183
-0.0109872	0.746228	0.965658	ETNK2	1183
-0.0109868	0.742646	0.964574	PAPLN	1183
0.010986	0.719646	0.961381	GC	1183
-0.0109834	0.714669	0.96124	FBXL20	1183
0.0109831	0.709365	0.959157	PRSS12	1183
0.0109756	0.827518	0.982465	OR2T2	1046
-0.0109728	0.698615	0.956594	NKG7	1183
0.0109693	0.683406	0.952923	CLEC17A	1183
0.0109686	0.779373	0.973331	MAP3K5	1183
-0.0109644	0.764834	0.970754	CHST1	1183
0.0109598	0.703789	0.957784	FAS	1183
-0.0109561	0.742958	0.964623	CAMTA1	1183
0.010956	0.735764	0.963523	MTPN	1183
0.0109548	0.822883	0.982208	ING1	1183
-0.0109531	0.782555	0.97349	PTPRZ1	1183
-0.0109517	0.72553	0.96189	OR4D5	1064
0.0109508	0.819752	0.981853	UTP25	1183
-0.0109468	0.787818	0.974649	OR4K15	1064
-0.0109453	0.779834	0.973331	HNRNPDL	1183
0.0109447	0.69417	0.955696	CHSY1	1183
0.0109442	0.710419	0.959539	KRTAP10-10	1183
-0.0109409	0.662395	0.94685	KRTAP20-3	1064
-0.0109276	0.725284	0.96189	ABHD8	1183
0.0109189	0.739651	0.96454	TNFSF4	1183
-0.0109187	0.684343	0.952923	PLP1	1183
-0.0109145	0.670415	0.948564	HOMER1	1183
-0.0109104	0.826851	0.982389	RNF115	1183
-0.0109082	0.778228	0.973331	KRTAP19-3	1046
0.010905	0.86759	0.988478	ELAVL1	1183
0.010902	0.749641	0.966185	SLC1A2	1183
0.0108976	0.757015	0.969529	TCEAL7	1183
-0.0108955	0.739665	0.96454	GLIS3	1183
-0.0108932	0.675985	0.950038	CC2D2B	1183
-0.0108898	0.816839	0.981847	WDR62	1183
0.0108875	0.818103	0.981853	NABP2	1183
0.0108871	0.748355	0.966011	TMEM247	1183
0.0108859	0.681401	0.952112	HOXA2	1183
0.0108737	0.725721	0.96189	KIF9	1183
-0.0108727	0.913412	0.995507	CCT3	1183
-0.010872	0.756313	0.969318	PLCXD2	1183
-0.0108664	0.75785	0.969658	LRRC4B	1183
0.0108631	0.651723	0.94528	DSC1	1183
0.0108609	0.712359	0.960607	CFI	1183
0.0108561	0.859434	0.988212	MORF4L1	1183
0.010852	0.754659	0.968466	TMEM178B	1183
0.0108446	0.826625	0.982389	SEPTIN2	1064
-0.0108438	0.735255	0.963348	SHKBP1	1183
0.0108435	0.718905	0.961381	ARL9	1183
0.0108409	0.825324	0.982208	FRS2	1183
0.0108407	0.757312	0.969558	PEX16	1183
-0.0108406	0.806148	0.979714	RAD54L	1183
0.0108359	0.788347	0.974945	ANKRD66	1183
-0.0108335	0.720973	0.961583	VSTM5	1183
-0.0108321	0.720285	0.961381	KLK1	1183
-0.0108314	0.779514	0.973331	ZNF425	1183
0.0108275	0.902562	0.99258	DDX56	1183
-0.0108231	0.662846	0.94685	TARS3	1183
0.0108074	0.868409	0.988478	SIAH1	1183
-0.0108053	0.751719	0.96675	SNX16	1183
-0.0107973	0.679217	0.950487	MDFI	1183
0.0107951	0.764162	0.970754	GNPDA2	1183
-0.010788	0.732169	0.962799	PTAFR	1183
-0.0107864	0.894075	0.991277	TBL3	1183
-0.0107823	0.773167	0.971755	RFX1	1183
-0.0107813	0.70419	0.957784	ACER1	1183
-0.010779	0.71468	0.96124	IFT70B	1183
-0.0107785	0.671205	0.948742	CLEC10A	1183
-0.0107775	0.693143	0.95529	OR52K2	1064
0.0107735	0.73952	0.96454	CCDC8	1183
0.0107719	0.676112	0.950038	ESX1	1183
0.010771	0.868414	0.988478	COA5	1183
-0.0107709	0.731607	0.962587	TSPYL6	1183
-0.0107689	0.802834	0.978892	APIP	1183
-0.0107659	0.63772	0.941557	OR51L1	1064
0.0107653	0.761614	0.970311	KCTD18	1183
-0.0107651	0.807369	0.97988	ZNF662	1183
-0.0107575	0.775688	0.972922	PARPBP	1183
0.0107414	0.731333	0.962504	RGS9	1183
0.0107404	0.709436	0.959157	SCCPDH	1183
0.0107398	0.749923	0.966244	OSGIN2	1183
-0.010738	0.721959	0.961856	SNX29	1183
-0.0107377	0.689446	0.954433	BHMT	1183
-0.0107291	0.741918	0.964574	ZNF586	1183
-0.0107287	0.771065	0.971271	CDC42EP5	1183
0.0107255	0.730089	0.962287	CYTH4	1183
-0.0107175	0.700187	0.956942	DNER	1183
0.0107157	0.740579	0.96454	CASP10	1183
0.0107155	0.842535	0.985401	C1orf131	1183
-0.0107131	0.787032	0.974486	TMEM106B	1183
0.0107127	0.695685	0.956262	KANK1	1183
0.0106993	0.679142	0.950487	CAPN13	1183
-0.0106983	0.768175	0.970917	USP42	1183
-0.0106905	0.678811	0.950455	DBH	1183
-0.0106848	0.846239	0.985837	SNAP29	1183
0.0106789	0.728984	0.962287	PRG3	1183
-0.0106787	0.677021	0.950274	ARHGEF15	1183
-0.0106784	0.737505	0.96371	C14orf180	1183
-0.0106742	0.745822	0.965658	OR14I1	1064
-0.0106723	0.693968	0.955542	EFNB1	1183
0.010672	0.699077	0.95669	MRO	1183
0.0106704	0.779689	0.973331	ARHGEF40	1183
0.0106682	0.779394	0.973331	XPA	1183
0.0106671	0.695847	0.956262	AKAP11	1183
-0.0106668	0.758776	0.969658	ZNF292	1183
-0.0106662	0.754729	0.968466	CACNA1A	1183
0.0106647	0.736465	0.96371	AMN1	1183
0.010663	0.742538	0.964574	BCL2L10	1183
0.0106608	0.800264	0.978364	MC1R	1183
0.0106572	0.723359	0.96189	ANXA11	1183
-0.0106535	0.746989	0.965937	VRK3	1183
-0.0106491	0.703982	0.957784	SGTB	1183
0.0106481	0.911223	0.994607	CCNL1	1183
-0.0106313	0.729582	0.962287	NPAS2	1183
-0.0106296	0.759066	0.969658	NFKBIZ	1183
0.010628	0.69727	0.956335	TRIM16	1183
-0.0106275	0.787321	0.974486	DAPK3	1183
-0.0106273	0.747519	0.965994	GFRA4	1183
0.0106232	0.705187	0.957784	CAPN14	1183
0.0106166	0.855641	0.987291	ZNF622	1183
0.0106146	0.69041	0.954676	OR52N1	1064
0.0106133	0.748833	0.966011	DRAXIN	1183
-0.0106073	0.770371	0.971241	AMBN	1183
0.0106051	0.767293	0.970917	MEPE	1183
0.0106029	0.771723	0.97138	NECAB1	1183
-0.0106009	0.743932	0.964864	TNFSF15	1183
0.0106007	0.781182	0.973475	RAMP2	1183
-0.0105994	0.780096	0.973331	CFH	1183
-0.0105943	0.764036	0.970754	CFAP57	1183
-0.0105741	0.704967	0.957784	IFT27	1183
0.0105734	0.768807	0.970917	HORMAD1	1183
0.0105727	0.710479	0.959539	ITGAD	1183
-0.0105718	0.760351	0.969915	EFHD2	1183
-0.0105684	0.728169	0.962287	ZNF234	1183
0.0105594	0.710675	0.959539	NPSR1	1183
0.0105557	0.742932	0.964623	RPGRIP1	1183
0.0105551	0.757785	0.969658	PRR11	1183
-0.0105526	0.725162	0.96189	GBP2	1183
0.010551	0.77733	0.973331	MAP6D1	1183
0.0105473	0.7853	0.974116	TMED1	1183
0.0105428	0.809405	0.980296	KCNA10	1183
0.0105404	0.692108	0.95529	XYLB	1183
0.0105404	0.726127	0.96189	RELN	1183
-0.0105373	0.771925	0.97138	MRNIP	1183
-0.0105355	0.780678	0.973443	H1-0	1183
-0.0105353	0.778171	0.973331	DRAM1	1183
0.0105347	0.742234	0.964574	GJA10	1183
0.0105341	0.73452	0.963301	TMEM143	1183
0.0105334	0.725427	0.96189	CACNA1D	1183
-0.0105259	0.707939	0.95867	GNG7	1183
0.0105241	0.896644	0.991277	MRPL49	1183
0.0105221	0.750905	0.966521	OR8K1	1064
0.0105206	0.676318	0.950038	COL27A1	1183
0.0105187	0.719325	0.961381	IL25	1183
-0.0105102	0.74149	0.964574	SHF	1183
-0.0105093	0.700461	0.957024	SULF1	1183
-0.0105075	0.723043	0.96189	NEIL1	1183
0.0104994	0.804543	0.978892	SIM2	1183
-0.0104984	0.810097	0.980474	MFSD1	1183
-0.0104965	0.778228	0.973331	TMC3	1183
0.0104949	0.655443	0.945747	OR51F2	1064
0.0104944	0.717466	0.961381	PCP4	1183
-0.0104931	0.72325	0.96189	GRM3	1183
0.0104898	0.713061	0.961047	NRG4	1183
-0.0104867	0.741482	0.964574	YOD1	1183
-0.0104824	0.717569	0.961381	ZNF555	1183
-0.0104727	0.921491	0.996509	CIAO3	1183
0.0104722	0.749257	0.966011	NALF2	1183
0.0104713	0.761127	0.970145	CEP250	1183
-0.0104695	0.697045	0.956335	PIR	1183
0.0104655	0.775857	0.972999	COL9A1	1183
-0.0104629	0.76674	0.970917	SUSD4	1183
-0.0104612	0.673065	0.948751	SLC26A9	1183
-0.0104576	0.731772	0.962587	OTOG	1183
-0.0104551	0.717539	0.961381	LSAMP	1183
0.0104547	0.770807	0.971241	RBBP8NL	1183
0.0104515	0.701653	0.957252	H1-6	1183
-0.010449	0.764411	0.970754	AQP4	1183
-0.0104458	0.785502	0.974116	ZMYM1	1183
-0.0104438	0.737809	0.96371	PLPPR3	1183
0.0104382	0.735658	0.963523	IAH1	1183
-0.0104377	0.787836	0.974649	SPINK9	1183
-0.0104374	0.742816	0.964607	ZNF740	1183
0.010436	0.715309	0.961269	MGAT3	1183
-0.0104357	0.716588	0.961381	MTSS2	1183
0.0104345	0.745394	0.965547	MAP1B	1183
0.0104294	0.709509	0.959157	WFDC2	1183
0.010426	0.763716	0.970754	FBXO8	1183
0.0104152	0.740133	0.96454	OMA1	1183
-0.0104143	0.742049	0.964574	FAM89A	1183
-0.0104099	0.794018	0.976366	TMEM86B	1183
0.0104095	0.775421	0.972655	SLC22A11	1183
0.010409	0.748709	0.966011	RTN2	1183
0.0104043	0.761686	0.970311	IFT80	1183
-0.0103991	0.783111	0.973593	HERC1	1183
-0.0103942	0.715937	0.961271	CLSTN3	1183
0.0103755	0.77057	0.971241	CCR10	1183
-0.010375	0.754054	0.968086	ADCY6	1183
-0.0103669	0.713628	0.961233	ADGRG6	1183
0.0103588	0.832003	0.984079	LAPTM4B	1183
0.0103583	0.836422	0.984285	NKAPD1	1183
0.010358	0.809162	0.980296	OR5AK2	1064
-0.0103574	0.740529	0.96454	XIRP1	1183
0.0103525	0.750929	0.966521	CDC20B	1183
-0.0103494	0.763709	0.970754	FOS	1183
0.0103481	0.684069	0.952923	TNFRSF19	1183
0.0103434	0.856252	0.987742	ATXN10	1183
-0.0103429	0.783707	0.973593	BRMS1L	1183
0.0103402	0.737368	0.96371	BLNK	1183
0.0103377	0.743342	0.964826	TIMP2	1183
0.0103311	0.812064	0.980534	DNAJC24	1183
0.0103285	0.786582	0.974486	PTRH2	1183
0.0103218	0.836059	0.984285	FNDC10	1183
-0.0103198	0.849875	0.986559	UQCRQ	1165
-0.0103195	0.755615	0.96881	PRTG	1183
0.0103182	0.685518	0.953293	BDNF	1183
-0.0103066	0.765873	0.970791	EPN1	1183
0.0103021	0.716544	0.961381	MMUT	1183
0.0103001	0.745225	0.965524	LYPD5	1183
-0.0102934	0.894042	0.991277	PSMB1	1183
0.0102907	0.790203	0.975722	USP46	1183
0.0102901	0.773462	0.971831	AMIGO2	1183
-0.0102837	0.744238	0.965096	GMDS	1183
-0.0102833	0.667235	0.947091	HEG1	1183
-0.0102778	0.784124	0.973593	NME4	1183
-0.0102764	0.695837	0.956262	ADGRF1	1183
0.0102743	0.769361	0.970917	RNF11	1183
-0.0102727	0.843787	0.985401	THRAP3	1183
0.0102669	0.803297	0.978892	ATP5MC2	1183
-0.0102632	0.776936	0.973277	REEP6	1183
0.0102617	0.76336	0.970574	CHGA	1183
0.0102544	0.68989	0.954482	IGSF1	1183
-0.0102453	0.715028	0.96124	OSTN	1183
0.0102405	0.758955	0.969658	TOR1B	1183
0.0102371	0.738733	0.964117	TRMT13	1183
-0.0102368	0.790999	0.97582	KRT35	1183
0.0102357	0.732354	0.962799	CACNG7	1183
-0.0102349	0.732364	0.962799	ELAPOR2	1183
-0.0102333	0.740344	0.96454	NRGN	1183
-0.0102282	0.90232	0.99258	ZNHIT3	1183
0.0102278	0.756561	0.969497	ATCAY	1183
0.0102263	0.737234	0.96371	RNF125	1183
-0.010225	0.725423	0.96189	OR2F2	1064
0.0102242	0.659593	0.946647	SSMEM1	1183
0.010224	0.76212	0.970311	MAP1A	1183
0.0102235	0.759607	0.969658	TMEM221	1183
-0.0102176	0.733862	0.963257	ABHD16B	1183
0.0102112	0.76918	0.970917	RC3H2	1183
-0.0102099	0.730417	0.962287	AP4M1	1183
0.0102021	0.852566	0.986808	EXTL3	1183
-0.0102019	0.757001	0.969529	SLC22A15	1183
0.0102012	0.78096	0.97347	CBX5	1183
0.0101986	0.776511	0.973277	PACSIN2	1183
-0.0101917	0.811899	0.980534	ZNF469	1183
0.0101903	0.796506	0.976983	RASL10A	1183
0.010186	0.87774	0.989724	CDC25B	1183
-0.0101848	0.932412	0.997999	CDC42	1183
-0.010183	0.738005	0.96371	LY6K	1183
0.010182	0.841874	0.985401	PLEKHN1	1183
0.0101767	0.726515	0.961907	ZUP1	1183
0.0101744	0.763195	0.970558	RAB19	1183
0.010174	0.748541	0.966011	SLC34A1	1183
0.0101739	0.691403	0.954916	PPIC	1183
-0.0101672	0.682815	0.952805	NRAP	1183
0.0101666	0.702888	0.957749	SELL	1183
0.0101618	0.728762	0.962287	MCOLN3	1183
0.0101601	0.720458	0.961517	CCR9	1183
-0.01016	0.802981	0.978892	OR2T27	1064
0.0101578	0.816717	0.981847	FOCAD	1183
0.0101485	0.71288	0.961021	PKD1L1	1183
0.0101477	0.693381	0.95529	NLRP9	1183
-0.0101462	0.786808	0.974486	P2RX4	1183
-0.010146	0.734056	0.963257	ZNF621	1183
-0.010137	0.722809	0.96189	NMNAT3	1183
0.0101365	0.843084	0.985401	PTPN2	1183
-0.0101355	0.748663	0.966011	RNASE11	1183
0.0101281	0.797406	0.976983	ACKR4	1183
0.0101266	0.88115	0.990412	NFYC	1183
-0.0101201	0.725846	0.96189	KPRP	1183
-0.0101159	0.711363	0.959887	RNF148	1183
-0.0101134	0.771934	0.97138	TXNDC12	1183
0.0101087	0.863815	0.988212	RAD51B	1183
-0.0101076	0.843682	0.985401	MET	1183
-0.0101023	0.757693	0.969658	NXN	1183
-0.0101001	0.769551	0.970935	KCNK13	1183
-0.0101	0.821288	0.982208	CYP2A13	1183
-0.0100946	0.757209	0.969529	MMAA	1183
0.0100918	0.732958	0.963016	MS4A12	1183
0.0100899	0.820252	0.981853	MAP2K2	1183
0.0100889	0.769185	0.970917	MAN2A1	1183
0.0100863	0.69031	0.954676	CLVS2	1183
0.0100843	0.79657	0.976983	DCAF12	1183
-0.0100826	0.766804	0.970917	LEKR1	1183
0.0100816	0.74857	0.966011	IFIT1	1183
0.0100755	0.923398	0.996873	CWC22	1183
0.0100681	0.82339	0.982208	RARG	1183
-0.0100679	0.789089	0.975012	ANG	1183
-0.0100641	0.803689	0.978892	AQP10	1183
0.0100588	0.717542	0.961381	HAVCR2	1183
0.0100519	0.727131	0.961976	HTR3D	1183
-0.0100511	0.740744	0.964574	SLC6A18	1183
0.0100418	0.697935	0.956335	INSL4	1183
-0.0100383	0.755496	0.96881	PDE4B	1183
-0.0100254	0.730401	0.962287	SLC40A1	1183
-0.0100252	0.68638	0.953637	PLXNB1	1183
-0.0100221	0.718554	0.961381	ANKEF1	1183
-0.0100191	0.739872	0.96454	SLC25A44	1183
-0.0100168	0.76594	0.970791	BEND7	1183
-0.0100132	0.767884	0.970917	DGKA	1183
-0.010013	0.735321	0.963365	KRTAP16-1	1183
0.0100099	0.705079	0.957784	TMEM138	1183
0.0100098	0.733583	0.963201	SYN3	1183
-0.0100068	0.918621	0.995967	NUS1	1183
0.0100044	0.785374	0.974116	SLC7A6	1183
0.0100003	0.76869	0.970917	FGF2	1183
0.00999161	0.756685	0.969518	VAMP1	1183
-0.00998863	0.767872	0.970917	LIMS2	1183
-0.009982	0.792859	0.976081	C3orf62	1183
-0.00998044	0.758526	0.969658	IFNG	1183
0.00997819	0.784928	0.973808	OTOR	1183
-0.00997469	0.779238	0.973331	TFE3	1183
0.00997127	0.715493	0.961269	R3HDML	1183
-0.00996778	0.798984	0.977693	IGSF8	1183
0.00996461	0.79402	0.976366	TARBP2	1183
0.00995979	0.755191	0.968737	ZNF524	1183
-0.00995785	0.768417	0.970917	S100G	1183
-0.00995053	0.805028	0.979084	EPB41L5	1183
-0.00994267	0.716782	0.961381	SLA	1183
0.00994078	0.74395	0.964864	GAL3ST1	1183
-0.00993484	0.75823	0.969658	XRRA1	1183
-0.00992638	0.770986	0.971241	KALRN	1183
0.00992287	0.789132	0.975012	CALCA	1183
0.00992095	0.790481	0.975722	PCSK7	1183
0.00991995	0.786204	0.974372	PIGQ	1183
0.00990931	0.825552	0.982208	C2orf76	1183
-0.00990809	0.697203	0.956335	SPANXN1	1064
0.00990791	0.775015	0.972395	TNFSF9	1183
0.00990266	0.75422	0.968159	SLC35G1	1183
0.00990255	0.842053	0.985401	IST1	1183
-0.00989932	0.746004	0.965658	AGK	1183
-0.00989807	0.772342	0.971528	CASKIN2	1183
0.00989749	0.688163	0.953927	UBLCP1	1183
-0.00989739	0.77404	0.972081	SLC66A2	1183
-0.00988962	0.789745	0.975462	PRKD3	1183
-0.00988555	0.702522	0.957577	CFAP53	1183
-0.00988551	0.78051	0.973331	TMEM30B	1183
0.00988269	0.773104	0.971755	SYNGR1	1183
0.00988067	0.75082	0.966521	BBOX1	1183
0.00987368	0.713677	0.961233	KRTAP26-1	1183
-0.00987057	0.834649	0.984285	PLEKHM1	1183
0.00986182	0.659085	0.94647	STON1	1183
-0.00986058	0.785779	0.974281	MARK1	1183
-0.00985073	0.810111	0.980474	CD55	1183
-0.00984909	0.706012	0.958106	TMED6	1183
0.00984562	0.770107	0.971241	ACY3	1183
0.0098402	0.761077	0.970145	ZNF189	1183
0.00983871	0.710506	0.959539	VAMP3	1183
0.00982998	0.786306	0.974372	GAMT	1183
0.00982906	0.780761	0.973443	PSMB10	1183
0.00982847	0.733164	0.963121	GOPC	1183
-0.00982691	0.769249	0.970917	ADRA1D	1183
-0.00982002	0.730685	0.962287	PID1	1183
0.00981732	0.778279	0.973331	CASP3	1183
0.00981649	0.771672	0.97138	USP12	1183
-0.0098162	0.774694	0.972395	TLE6	1183
0.00980637	0.812665	0.980716	CD276	1183
0.00980496	0.801689	0.978892	C2orf68	1183
0.00980169	0.705183	0.957784	PGLYRP2	1183
-0.00979926	0.731948	0.962606	TSPO2	1183
0.00979816	0.837433	0.984285	CDX2	1183
0.00979721	0.718151	0.961381	TEX13B	1183
-0.0097968	0.813928	0.981104	LCE2D	1046
-0.00979619	0.810372	0.980524	GPT	1183
0.00979219	0.871232	0.988601	RNF146	1183
0.00979217	0.779288	0.973331	GRB7	1183
-0.0097916	0.738454	0.964065	PTPRR	1183
-0.00979143	0.829833	0.983482	PSME2	1183
-0.0097884	0.788581	0.974966	CCL19	1183
-0.00978786	0.736163	0.963632	CUTC	1183
0.0097834	0.805514	0.979275	MYO10	1183
0.0097816	0.72639	0.961907	HTR3B	1183
-0.00978099	0.725148	0.96189	CHRNA2	1183
0.00977812	0.75998	0.969796	FTL	1183
0.00977783	0.799135	0.977722	C2orf15	1183
0.0097759	0.819553	0.981853	KIAA1143	1183
0.00977555	0.806916	0.97988	HTN1	1064
0.00977472	0.879264	0.989919	RANGAP1	1183
-0.00977416	0.75898	0.969658	SLC8A3	1183
0.0097727	0.735012	0.963348	PUS7L	1183
-0.00976854	0.737122	0.96371	DYDC2	1183
0.00976394	0.76495	0.970754	MANBA	1183
0.00976025	0.753674	0.968086	CKLF	1183
0.00975791	0.774532	0.972357	KRT83	1183
0.00975646	0.740663	0.964574	GALNT14	1183
-0.00975368	0.723308	0.96189	IGSF9B	1183
0.00975159	0.776985	0.973277	BTBD10	1183
-0.00974607	0.724501	0.96189	HAS3	1183
-0.00974596	0.730989	0.962334	CSN3	1183
-0.00974467	0.801607	0.978892	BTG2	1183
-0.00974353	0.768257	0.970917	HTR7	1183
0.00973603	0.769331	0.970917	ARL6IP5	1183
0.00973503	0.743691	0.964864	MAPRE3	1183
-0.00973385	0.737547	0.96371	SPTBN5	1183
-0.00973241	0.770806	0.971241	CCER1	1183
-0.00973181	0.745087	0.965524	PLCH1	1183
-0.00973077	0.867169	0.988478	CWF19L2	1183
-0.00972886	0.802861	0.978892	KLF1	1183
0.00972706	0.795992	0.976983	HPS1	1183
0.00971993	0.777779	0.973331	MEIOB	1183
-0.00971589	0.761296	0.97029	PITPNM2	1183
0.00971311	0.753172	0.967839	SLC22A3	1183
0.00971035	0.891267	0.991277	BCAS2	1183
-0.00970874	0.735187	0.963348	USP27X	1183
0.00970634	0.747431	0.965994	LMAN1L	1183
-0.00970081	0.770386	0.971241	B9D1	1183
0.00970064	0.824966	0.982208	MRPL42	1183
-0.00969792	0.782063	0.97349	PDGFC	1183
-0.00969704	0.768671	0.970917	QTRT2	1183
0.00969428	0.803873	0.978892	LRRC3C	1183
-0.00969028	0.720757	0.961583	C4BPA	1183
0.00968901	0.759923	0.969796	PROKR2	1183
-0.00968512	0.680123	0.951068	PSAPL1	1183
0.0096814	0.773169	0.971755	TICAM1	1183
-0.00967734	0.742377	0.964574	ST3GAL2	1183
-0.00967241	0.77504	0.972395	GPR150	1183
-0.00967218	0.762061	0.970311	MYH15	1183
-0.00967124	0.779592	0.973331	RNF169	1183
-0.00966821	0.767693	0.970917	CHD5	1183
0.00966635	0.726303	0.96189	CFAP43	1183
0.00966526	0.787282	0.974486	TGDS	1183
0.00965846	0.728631	0.962287	DNAJB4	1183
-0.00965358	0.758675	0.969658	RLIG1	1183
-0.00965241	0.782645	0.97349	PNPLA2	1183
-0.00964605	0.779194	0.973331	DTNBP1	1183
0.00964325	0.833708	0.984285	IDI1	1183
-0.00963695	0.741055	0.964574	CCL28	1183
-0.00963548	0.744356	0.965159	KRBOX1	1183
0.0096343	0.723154	0.96189	CHN2	1183
-0.009629	0.796574	0.976983	SPATA22	1183
0.00962543	0.725022	0.96189	LRRC18	1183
-0.00962526	0.72693	0.961938	KIAA1958	1183
-0.00962408	0.88915	0.991277	FASTKD5	1183
0.00962344	0.780225	0.973331	TMED8	1183
-0.00961832	0.76471	0.970754	TAAR5	1183
-0.00961608	0.765032	0.970754	SEC24B	1183
-0.00961509	0.714486	0.961233	TRIM34	1183
0.00961439	0.74918	0.966011	ZNF556	1183
-0.00961061	0.779943	0.973331	DNAJC16	1183
0.00960495	0.721394	0.961856	HTR1E	1183
-0.00960474	0.774659	0.972395	BCL2L11	1183
0.00960436	0.699213	0.956706	KDM4D	1183
0.0096002	0.699576	0.956763	FAM47E	1183
-0.00959754	0.733986	0.963257	TFF3	1183
0.00958926	0.784577	0.973643	SPSB2	1183
-0.00958823	0.739477	0.96454	ADCY1	1183
0.00958789	0.735067	0.963348	IL36RN	1183
0.00958333	0.764636	0.970754	CAMK4	1183
0.00958181	0.7191	0.961381	TNS4	1183
0.00957467	0.81037	0.980524	MKNK1	1183
-0.00957205	0.68401	0.952923	FAM9C	1183
-0.00956916	0.705257	0.957806	MAP9	1183
0.00956786	0.706505	0.958142	HHATL	1183
0.00956584	0.870325	0.988601	C8orf33	1183
0.00956182	0.793732	0.976214	SETDB2	1183
-0.00955546	0.768635	0.970917	JRKL	1183
-0.00955255	0.731915	0.962606	CRISP2	1183
-0.00955054	0.747696	0.966011	VTI1A	1183
-0.00954815	0.766779	0.970917	AVL9	1183
-0.00954094	0.767581	0.970917	ACSL1	1183
0.00953819	0.80668	0.97988	RAB26	1183
-0.00953684	0.762178	0.970311	CA6	1183
-0.00953262	0.76931	0.970917	OTOA	1183
0.0095262	0.815583	0.98144	H4C2	1183
0.00952212	0.783395	0.973593	NPHP4	1183
-0.00952184	0.794581	0.976521	CALM1	1183
0.00952083	0.747129	0.965994	SPTA1	1183
-0.00951776	0.70095	0.957154	RAB9B	1183
-0.00951614	0.721802	0.961856	LRIT3	1183
-0.00951508	0.7855	0.974116	CEACAM3	1183
0.00951342	0.812064	0.980534	TENT5D	1183
-0.00950556	0.885734	0.991277	INTS5	1183
-0.00950511	0.745206	0.965524	MKS1	1183
0.00950301	0.784206	0.973593	DRD5	1183
0.00950187	0.737825	0.96371	C4orf17	1183
0.00950051	0.711397	0.959887	KCNB2	1183
0.00949983	0.749878	0.966244	VAX2	1183
-0.00949973	0.714854	0.96124	TMEM219	1183
0.00949812	0.758916	0.969658	TCF24	1183
-0.00949166	0.746157	0.965658	OR1M1	1064
0.00948975	0.760696	0.970053	GGACT	1183
0.00948914	0.760891	0.970053	TEKTIP1	1183
-0.00948667	0.69635	0.956335	NRSN1	1183
-0.00948416	0.783618	0.973593	FAM83C	1183
-0.00948384	0.75652	0.969497	ERICH6B	1183
-0.00948326	0.783971	0.973593	FZD10	1183
0.00947896	0.786307	0.974372	PDZD4	1183
0.00947849	0.766188	0.970917	VAMP7	1183
0.00947701	0.684776	0.952963	ZCCHC18	1183
0.00947146	0.816022	0.981573	MDP1	1183
-0.00946895	0.76572	0.970754	OR6C70	1064
-0.00946601	0.836557	0.984285	FXYD1	1183
0.00946501	0.712502	0.960728	KRTAP19-5	1183
0.0094647	0.735218	0.963348	NEUROD6	1183
0.0094516	0.767647	0.970917	APOL3	1183
0.00944745	0.788297	0.974945	MIB2	1183
-0.00944169	0.726434	0.961907	CCKAR	1183
-0.00943629	0.772018	0.97138	GFI1B	1183
-0.00943435	0.925004	0.996873	PAFAH1B1	1183
0.00943272	0.769543	0.970935	DIABLO	1183
0.00943194	0.90467	0.992953	CSTF1	1183
-0.00943064	0.691184	0.954909	PPP1R3F	1183
0.00942926	0.729257	0.962287	CEP57L1	1183
-0.00942889	0.71341	0.961233	CD99L2	1183
0.00942853	0.751663	0.966747	GPR182	1183
0.00941648	0.766257	0.970917	NFXL1	1183
0.00941593	0.830592	0.983619	MATN1	1183
-0.0094143	0.821819	0.982208	CHRNG	1183
-0.00941304	0.726759	0.961938	APOA2	1183
0.00941287	0.798947	0.977693	SH3BGRL2	1183
-0.00941202	0.773836	0.972028	RIN3	1183
-0.00940831	0.692667	0.95529	COLQ	1183
-0.00940581	0.808829	0.980113	GIPC1	1183
0.00939858	0.819679	0.981853	C5orf15	1183
0.00939817	0.769298	0.970917	NXPH3	1183
0.00939782	0.826505	0.982389	CUL7	1183
-0.0093955	0.791416	0.97582	PARP8	1183
-0.00939256	0.89109	0.991277	METAP2	1183
0.00939144	0.86167	0.988212	TBX3	1183
0.00939075	0.74446	0.965159	CCDC185	1183
0.00938549	0.768131	0.970917	MS4A15	1183
0.00938367	0.771761	0.97138	CCDC88C	1183
-0.00938292	0.803004	0.978892	ANP32A	1183
-0.00938271	0.815293	0.98144	SLC17A9	1183
-0.00937605	0.73059	0.962287	NOL4	1183
0.00937498	0.798752	0.977693	GNPAT	1183
0.0093736	0.793246	0.976081	COQ8B	1183
-0.00937003	0.765956	0.970791	GPER1	1183
-0.00936762	0.776575	0.973277	POLR3GL	1183
-0.0093634	0.806798	0.97988	PRKACB	1183
-0.00936006	0.795527	0.976983	ECEL1	1183
0.00935882	0.751584	0.966747	SLC26A7	1183
-0.00935774	0.817678	0.981853	BLOC1S3	1183
-0.00934995	0.750877	0.966521	C1QTNF3	1183
-0.00934473	0.779029	0.973331	WWC1	1183
-0.00934396	0.749511	0.966154	HPGDS	1183
0.00934194	0.773724	0.972024	ALDH3A1	1183
0.00934184	0.717805	0.961381	SFTPD	1183
0.00934137	0.806118	0.979714	SRXN1	1183
-0.00933791	0.797242	0.976983	MIGA2	1183
-0.00933496	0.821469	0.982208	FCRL2	1183
-0.00933445	0.796891	0.976983	TMEM249	1183
0.00933175	0.804201	0.978892	MTIF3	1183
-0.0093303	0.802655	0.978892	ZNF205	1183
0.0093254	0.748312	0.966011	ZNF382	1183
0.00932408	0.850272	0.986645	CRTC2	1183
-0.00932007	0.736189	0.963632	TMPRSS13	1183
-0.00931851	0.744502	0.965159	GPR12	1183
0.0093149	0.732417	0.962799	AFAP1	1183
0.00930802	0.797477	0.976983	C1orf226	1183
0.00930169	0.888858	0.991277	SKA2	1183
0.00929211	0.762097	0.970311	IL22RA2	1183
-0.00929116	0.750217	0.966484	RNF183	1183
0.00927007	0.755975	0.969163	CLDN2	1183
-0.00926545	0.730538	0.962287	MUC1	1183
0.00926046	0.73123	0.962504	DISP1	1183
-0.00925643	0.778502	0.973331	PCSK4	1183
0.00925311	0.798529	0.977683	ZNF169	1183
0.00924977	0.846754	0.985901	MT1G	1064
0.00924176	0.764181	0.970754	SETBP1	1183
-0.00923914	0.726864	0.961938	FAM107B	1183
-0.00923491	0.759034	0.969658	CCDC103	1183
0.00922001	0.804503	0.978892	CCNP	1183
0.00921422	0.784656	0.973674	LAG3	1183
-0.00921332	0.774742	0.972395	TKFC	1183
-0.00921023	0.749146	0.966011	C1orf94	1183
-0.0092098	0.81575	0.981505	RAB5B	1183
0.00920806	0.747375	0.965994	CYSLTR1	1183
-0.00920622	0.765336	0.970754	CTSG	1183
-0.00920577	0.782294	0.97349	PRDX3	1183
0.00919718	0.761369	0.970311	ROPN1B	1046
0.00919328	0.760463	0.969988	CDHR4	1183
-0.0091918	0.825437	0.982208	LIFR	1183
0.00918896	0.773203	0.971755	SEPTIN5	1064
0.00918646	0.78427	0.973593	IFI27L1	1183
-0.00918525	0.803369	0.978892	PALS2	1183
-0.00917937	0.751859	0.966861	TLDC2	1183
0.00917825	0.77722	0.973331	GPR157	1183
-0.00917513	0.774302	0.972137	TCEA2	1183
0.00917512	0.808721	0.98005	PLAC8L1	1183
0.00917112	0.70125	0.957226	PRSS54	1183
0.0091661	0.733641	0.963206	TAS2R4	1183
0.00916471	0.780523	0.973331	SIRPG	1165
0.00916443	0.84339	0.985401	GTF2F1	1183
0.00916399	0.817514	0.981853	STOX1	1183
-0.00916245	0.812052	0.980534	EPAS1	1183
-0.00916069	0.764953	0.970754	NT5DC2	1183
0.00915938	0.76885	0.970917	DKK2	1183
0.00915792	0.758777	0.969658	FAXC	1183
-0.0091558	0.76632	0.970917	PHYHIPL	1183
-0.00915405	0.919282	0.995967	MTOR	1183
-0.00915298	0.747286	0.965994	PMS1	1183
-0.0091523	0.818851	0.981853	BATF2	1183
0.00915106	0.856844	0.987915	HIC2	1183
-0.00914293	0.803641	0.978892	MPV17	1183
-0.00914174	0.719934	0.961381	DSG3	1183
-0.00914131	0.785481	0.974116	FCGR2B	1183
-0.00914081	0.812241	0.980534	MIA3	1183
0.00913563	0.799432	0.977917	CATSPER2	1183
-0.00912922	0.762451	0.970452	PDLIM1	1183
0.00912729	0.715537	0.961269	FAM171A1	1183
0.00912369	0.748836	0.966011	ARSF	1183
0.00911932	0.75097	0.966521	IRAG1	1183
-0.00911645	0.791211	0.97582	CKB	1183
-0.00911054	0.659986	0.946777	NRG1	1183
0.0091058	0.764923	0.970754	AP1AR	1183
0.00909469	0.806132	0.979714	DNAJB9	1183
-0.00909018	0.741924	0.964574	NELL1	1183
0.00908933	0.697313	0.956335	TIMD4	1183
0.00908921	0.834708	0.984285	UPF3B	1183
-0.00908047	0.741728	0.964574	ZBTB26	1183
0.00907333	0.780263	0.973331	PSMB8	1183
-0.00907244	0.871782	0.988601	ALG6	1183
0.00906667	0.757179	0.969529	ZBP1	1183
-0.00906571	0.908734	0.993584	CPSF3	1183
-0.00906533	0.730786	0.962303	OR52I1	1064
-0.00906316	0.773796	0.972028	FABP4	1183
-0.00906276	0.763188	0.970558	OR13C3	1064
0.00906119	0.777236	0.973331	ATP8B2	1183
0.00906077	0.808179	0.979892	NUDT11	1064
0.00906007	0.787552	0.974597	TDO2	1183
0.0090585	0.730685	0.962287	BTNL9	1183
-0.00905248	0.780474	0.973331	ENTPD5	1183
-0.00903899	0.90853	0.993581	HARS1	1183
0.00903705	0.783874	0.973593	MUSTN1	1183
-0.0090309	0.746567	0.96567	SLITRK1	1183
0.0090293	0.76383	0.970754	PLPP6	1183
0.00902865	0.768496	0.970917	CD300LD	1183
-0.00902729	0.757477	0.969562	AURKC	1183
0.00902376	0.759663	0.969658	FST	1183
0.00901802	0.755364	0.968796	SEC14L4	1183
-0.0090098	0.787323	0.974486	CCL16	1183
-0.00900582	0.871577	0.988601	LAGE3	1183
0.00900303	0.791009	0.97582	GUCY2D	1183
-0.00900185	0.767486	0.970917	ARHGEF10	1183
0.00899717	0.828175	0.982498	C11orf65	1183
0.0089956	0.763092	0.970558	OR51D1	1064
-0.00899235	0.817613	0.981853	ASAH2	1183
0.00899206	0.784465	0.973593	CEACAM4	1183
0.00898805	0.824398	0.982208	KCNG1	1183
-0.00898423	0.848279	0.986127	PIM3	1183
0.00898418	0.77139	0.97138	TMTC1	1183
-0.00898262	0.847336	0.986027	APOBEC3B	1183
-0.00898187	0.73682	0.96371	ARHGEF3	1183
0.00898159	0.814867	0.981377	JHY	1183
0.00898009	0.734503	0.963301	UNC13A	1183
0.00897686	0.784032	0.973593	FNDC8	1183
0.00897428	0.727587	0.962097	NRXN3	1183
0.00897391	0.822125	0.982208	CLPSL1	1183
-0.00897155	0.767146	0.970917	FAM110A	1183
-0.00897154	0.765365	0.970754	NPFF	1183
0.0089703	0.786291	0.974372	SPO11	1183
0.00896848	0.76444	0.970754	TMIE	1183
0.00896624	0.811594	0.980534	ANKRD18A	1183
0.00896575	0.782354	0.97349	HOOK3	1183
-0.00896522	0.804358	0.978892	LRRC59	1183
-0.0089621	0.821633	0.982208	MYSM1	1183
0.00896168	0.768333	0.970917	SOCS2	1183
0.00896128	0.769429	0.970917	HSD11B2	1183
0.00895663	0.772974	0.971755	STAU2	1183
0.00895516	0.782692	0.97349	PPM1E	1183
0.00895329	0.752771	0.967644	MGAT5B	1183
-0.0089524	0.784893	0.973808	IVNS1ABP	1183
-0.00895229	0.827061	0.982389	SP5	1183
-0.00894407	0.742189	0.964574	MAGED2	1183
-0.00894259	0.750805	0.966521	ZNF467	1183
0.00894239	0.779509	0.973331	SOBP	1183
-0.00894099	0.808645	0.980023	PLAC8	1183
0.00893853	0.778126	0.973331	DNAH7	1183
0.008935	0.804367	0.978892	HES7	1183
-0.00892822	0.726531	0.961907	FOXA3	1183
-0.00892285	0.782676	0.97349	PLIN3	1183
-0.00892253	0.781373	0.97349	TRIM42	1183
-0.0089219	0.746327	0.965658	MCTP2	1183
0.00891429	0.917583	0.995782	ATP6V0B	1183
0.00891121	0.80816	0.979892	ERI2	1183
0.00890999	0.796984	0.976983	MYO18B	1183
-0.00890809	0.752792	0.967644	C3orf18	1183
-0.0089061	0.776912	0.973277	ZNRF4	1183
-0.00890224	0.838222	0.984305	ARSA	1183
0.00889919	0.773239	0.971755	PTPRO	1183
0.0088978	0.779137	0.973331	INAVA	1183
0.0088965	0.746756	0.965775	P3H2	1183
-0.00889157	0.772586	0.971685	MAT2B	1183
0.00888922	0.779919	0.973331	STXBP5L	1183
-0.00888547	0.782817	0.973514	MAS1L	1183
-0.00888495	0.735073	0.963348	PFN4	1183
0.00888152	0.84011	0.984782	UPF3A	1183
-0.00887783	0.825432	0.982208	B4GALNT1	1183
0.00887337	0.754071	0.968086	HSPB8	1183
0.00886406	0.814247	0.981104	FIZ1	1183
-0.00886255	0.786682	0.974486	GPR88	1183
0.00885775	0.835303	0.984285	MTMR9	1183
-0.00885051	0.759217	0.969658	EXD2	1183
-0.00884821	0.792873	0.976081	ZNF251	1183
0.00884024	0.762746	0.970558	IL1RL1	1183
0.00883879	0.83258	0.984198	CSNK1A1L	1183
0.00883864	0.759649	0.969658	NLRP5	1183
-0.00883709	0.814096	0.981104	TWIST2	1183
-0.00883611	0.737282	0.96371	PCSK1	1183
0.00882474	0.771609	0.97138	RGS8	1183
0.00881957	0.792056	0.97582	PRR35	1183
0.00881881	0.80416	0.978892	OTX1	1183
-0.00881491	0.805	0.979084	CIMIP2A	1183
0.00881184	0.784862	0.973808	ZNF512B	1183
-0.00881009	0.870027	0.988601	CEP131	1183
-0.00880888	0.785805	0.974281	FABP2	1183
0.0088073	0.844346	0.985604	FAM91A1	1183
0.00880702	0.797189	0.976983	CLDN10	1183
-0.00880064	0.852692	0.986808	NUCKS1	1183
-0.00879349	0.791142	0.97582	NGFR	1183
-0.00878872	0.737744	0.96371	SERPINH1	1183
-0.00878801	0.801155	0.978892	OBI1	1183
-0.00878784	0.802698	0.978892	OR1L3	1064
-0.00878641	0.831463	0.983851	POR	1183
-0.00878484	0.768869	0.970917	MFNG	1183
-0.0087743	0.728495	0.962287	ADAMTSL1	1183
-0.00877413	0.763294	0.970558	TMEM182	1183
-0.00877287	0.70557	0.958014	SLC36A4	1183
-0.00877193	0.751635	0.966747	TIFA	1183
0.00876788	0.77983	0.973331	GUF1	1183
0.00876088	0.764132	0.970754	ZNF45	1183
-0.00875923	0.814817	0.981377	AQP2	1183
-0.0087573	0.834146	0.984285	NR2C2	1183
-0.00875259	0.790597	0.975759	SPACA1	1183
0.00875248	0.858292	0.988212	KIF15	1183
-0.00874853	0.835095	0.984285	DSC2	1183
0.0087477	0.78255	0.97349	C11orf21	1183
-0.00874223	0.791367	0.97582	MGAT4D	1183
0.00874048	0.825907	0.982208	PCMTD2	1183
-0.00873808	0.782159	0.97349	ZNF571	1183
0.0087353	0.80328	0.978892	LUM	1183
0.00873511	0.737007	0.96371	ENPP1	1183
-0.00873202	0.793234	0.976081	NOD1	1183
0.00873072	0.810958	0.980534	SLC25A17	1183
-0.00873006	0.80244	0.978892	ZFAND1	1183
-0.00872939	0.835329	0.984285	MPZL1	1183
0.00872637	0.768959	0.970917	PRRT4	1183
-0.00872257	0.802209	0.978892	TRIM29	1183
0.00871678	0.771552	0.97138	MAP3K12	1183
-0.00871328	0.749238	0.966011	CARD9	1183
0.00870835	0.804522	0.978892	SFMBT1	1183
-0.0087027	0.757235	0.969529	C4orf36	1183
0.00870195	0.736134	0.963632	LCOR	1183
0.00870183	0.779819	0.973331	OGN	1183
0.0087011	0.810303	0.980524	AIG1	1183
-0.0086982	0.765517	0.970754	CAPZA3	1183
-0.00869716	0.783693	0.973593	DYSF	1183
-0.00869432	0.727483	0.962097	FGF13	1183
0.00869181	0.768621	0.970917	LGALSL	1183
0.00868574	0.802007	0.978892	AZU1	1183
0.00868356	0.901184	0.99258	NRDE2	1183
0.00868273	0.810742	0.980534	PTGR2	1183
-0.00868243	0.789248	0.975049	TENT2	1183
-0.00868231	0.780093	0.973331	SLC23A1	1183
0.00868163	0.762009	0.970311	ATP8A1	1183
0.00867994	0.848493	0.986127	ME2	1183
-0.00867804	0.789989	0.975623	NTN1	1183
0.0086721	0.786092	0.974372	PTPN18	1183
-0.00866855	0.774847	0.972395	LRRC61	1183
-0.00866321	0.820567	0.981853	CDH11	1183
0.0086587	0.797502	0.976983	SMAD1	1183
0.00864656	0.701842	0.957252	DMD	1183
0.00864593	0.815616	0.98144	MCM8	1183
-0.00864247	0.789608	0.975427	ACOT6	1183
-0.00864124	0.743529	0.964832	C19orf73	1183
0.00863702	0.787743	0.974649	THADA	1183
-0.00863667	0.880407	0.989995	PISD	1183
0.00863662	0.827012	0.982389	IGHMBP2	1183
-0.00863467	0.71798	0.961381	OR9K2	1064
-0.00863438	0.781672	0.97349	KCNK6	1183
-0.00862914	0.767883	0.970917	DNAJC12	1183
0.00862073	0.806861	0.97988	TRPV2	1183
0.00861946	0.79366	0.976214	ERLIN1	1183
0.00861442	0.88417	0.991277	NCOR1	1183
0.00861228	0.774935	0.972395	FRY	1183
-0.00860656	0.928185	0.997602	SF1	1183
-0.00860371	0.798662	0.977693	CEP15	1183
0.00860171	0.797061	0.976983	AQP5	1183
0.00859983	0.784359	0.973593	FLACC1	1183
-0.00859285	0.804949	0.979084	ELF1	1183
-0.0085898	0.887722	0.991277	MYBBP1A	1183
0.00858959	0.787576	0.974597	BEX3	1183
0.00858694	0.833086	0.984285	TMEM132A	1183
0.00858047	0.790432	0.975722	KRT1	1183
-0.00857713	0.738855	0.964188	TDRD7	1183
-0.00857604	0.804368	0.978892	FGD1	1183
-0.00857345	0.767926	0.970917	C4orf33	1183
-0.00857268	0.753214	0.967839	TESK2	1183
0.00857061	0.787535	0.974597	MAP3K10	1183
0.0085693	0.810012	0.980474	TALDO1	1183
-0.0085672	0.763254	0.970558	TRIB3	1183
0.00856625	0.793429	0.976176	BCO1	1183
0.00856073	0.794883	0.97669	WRNIP1	1183
0.00855934	0.759262	0.969658	CLOCK	1183
-0.00855771	0.843883	0.985401	EMC10	1183
-0.00855616	0.912367	0.995249	CEP192	1183
0.00855202	0.924565	0.996873	IPPK	1183
0.00855092	0.803093	0.978892	VAMP8	1183
0.00854729	0.790822	0.975783	C2CD4C	1183
-0.00854598	0.854985	0.986996	FAM200B	1183
0.00854341	0.756888	0.969529	KCTD19	1183
-0.00854273	0.802132	0.978892	CALCOCO2	1183
0.00853973	0.746437	0.965658	DIRAS1	1183
-0.00852605	0.81244	0.980642	SYCP3	1183
0.00852477	0.902226	0.99258	PREB	1183
0.00852179	0.814759	0.981377	COQ8A	1183
0.00852029	0.779163	0.973331	OR10V1	1064
0.00851844	0.818218	0.981853	GALNS	1183
-0.00851732	0.899338	0.992579	KMT2A	1183
-0.00851506	0.742182	0.964574	ALB	1183
-0.0085148	0.796271	0.976983	ZNF672	1183
0.00851444	0.778971	0.973331	SLC9A7	1183
0.00851385	0.787296	0.974486	CPEB1	1183
0.00851326	0.737912	0.96371	MOSPD1	1183
0.00850772	0.864333	0.988384	H2AC4	1183
-0.00850407	0.795339	0.976983	OR5D16	1064
-0.00850329	0.72692	0.961938	FHL1	1183
-0.00850064	0.836928	0.984285	FAM117A	1183
-0.00849822	0.784483	0.973593	ZNF282	1183
0.00849609	0.801688	0.978892	RIMOC1	1183
0.00849266	0.764604	0.970754	RAMP3	1183
0.00849193	0.785665	0.974251	IL11RA	1183
-0.00849065	0.746831	0.965802	SPINK6	1183
0.0084763	0.750965	0.966521	ZNF641	1183
0.0084759	0.791707	0.97582	TRIM17	1183
0.008471	0.76297	0.970558	CCL8	1183
-0.0084698	0.817804	0.981853	IP6K1	1183
-0.00846691	0.835512	0.984285	MRGPRG	1183
0.00846256	0.773438	0.971831	EBLN1	1183
-0.00845706	0.777614	0.973331	TMEM38B	1183
-0.00845607	0.770407	0.971241	DCT	1183
-0.00844996	0.83177	0.984052	DIP2B	1183
0.00844909	0.807785	0.97988	IRAK3	1183
0.00844898	0.798978	0.977693	HSF2BP	1183
-0.00844782	0.729948	0.962287	ARHGEF6	1183
0.00844187	0.750067	0.96636	APOC4	1183
0.00843858	0.9082	0.993486	SOS1	1183
-0.00843681	0.770499	0.971241	FRAS1	1183
-0.00843578	0.818495	0.981853	FCRL6	1183
-0.00843487	0.765284	0.970754	TRPV5	1183
0.0084336	0.761984	0.970311	TEX55	1183
0.00843188	0.926457	0.997248	MRPL18	1183
0.00842757	0.821664	0.982208	TASOR	1183
-0.00842197	0.741502	0.964574	MATCAP2	1183
0.00841963	0.776769	0.973277	LRRIQ3	1183
0.00841938	0.818767	0.981853	FCHO1	1183
-0.00841674	0.759569	0.969658	RANBP17	1183
-0.00841454	0.729989	0.962287	ZCCHC4	1183
0.00841348	0.896097	0.991277	NAA35	1183
-0.00841345	0.86399	0.988212	LMO2	1183
0.00841274	0.787237	0.974486	CFC1B	1046
0.00841181	0.81118	0.980534	PLOD3	1183
-0.00841157	0.906426	0.993107	KDM2A	1183
-0.00841078	0.763966	0.970754	ENDOU	1183
0.00840997	0.815621	0.98144	TRMT1	1183
0.00840991	0.778701	0.973331	TSPAN13	1183
-0.00840228	0.774013	0.972081	NR1D2	1183
-0.00839744	0.8043	0.978892	MS4A1	1183
-0.00839296	0.800535	0.978595	ABCB4	1183
-0.00839017	0.853147	0.986808	SSR3	1183
-0.00838506	0.880007	0.989919	NFKB2	1183
0.00838429	0.78249	0.97349	NAGA	1183
-0.00838311	0.830862	0.983619	TECRL	1183
-0.00837827	0.738341	0.964008	EBF4	1183
-0.00837625	0.82274	0.982208	TRPV3	1183
0.00837453	0.801585	0.978892	PDK3	1183
0.00837393	0.757182	0.969529	SCGB1D4	1183
-0.00837361	0.782296	0.97349	RDH16	1183
0.00836272	0.791836	0.97582	TCP10L	1183
0.00835941	0.794378	0.976404	DAO	1183
0.008354	0.80332	0.978892	PDE3B	1183
-0.00835371	0.921711	0.996583	LSM4	1183
0.0083468	0.767521	0.970917	ANOS1	1183
0.00834236	0.916959	0.995712	KRTAP4-2	1183
-0.00834081	0.87077	0.988601	ARHGAP1	1183
0.00833782	0.766572	0.970917	FGFBP2	1183
0.00833673	0.765969	0.970791	FCRL5	1183
0.00832565	0.795671	0.976983	CUEDC1	1183
-0.00832494	0.809417	0.980296	ZSCAN21	1183
-0.00831788	0.779423	0.973331	MGME1	1183
-0.00831289	0.839005	0.984516	EMB	1183
-0.00831167	0.888717	0.991277	HK2	1183
0.00830961	0.79771	0.977078	GNG4	1183
-0.00830299	0.799028	0.977693	ZNF518B	1183
0.00830299	0.8359	0.984285	FBXL6	1183
-0.00829417	0.801278	0.978892	RGS12	1183
0.00828808	0.832762	0.984283	CEP290	1183
-0.00828719	0.817	0.981847	BSND	1183
-0.00827987	0.851398	0.986808	STAC2	1183
-0.00827286	0.770922	0.971241	CFAP210	1183
-0.00827226	0.818979	0.981853	DEFB125	1183
0.00826926	0.759075	0.969658	CC2D1A	1183
0.00826545	0.824656	0.982208	PUSL1	1183
-0.00825982	0.933734	0.998498	SDHC	1183
-0.00825922	0.792046	0.97582	PIP5KL1	1183
0.00825567	0.825673	0.982208	KLF4	1183
0.00824891	0.877618	0.989724	ECSIT	1183
0.00824739	0.834205	0.984285	C1QTNF9B	1046
0.0082418	0.826308	0.982389	PGRMC1	1183
-0.00824036	0.765701	0.970754	GPRC5C	1183
-0.00823894	0.864762	0.988418	SIRT1	1183
-0.00823885	0.747667	0.966011	MSLN	1183
0.00822912	0.796213	0.976983	TPPP3	1183
0.00822463	0.800845	0.978714	SEPTIN4	1183
0.00822394	0.77868	0.973331	CCDC136	1183
-0.00822014	0.830875	0.983619	HMGCL	1183
0.00821668	0.816621	0.981847	PRX	1183
0.0082134	0.775068	0.972395	INCA1	1183
0.00820429	0.82256	0.982208	CSTB	1183
0.00820005	0.835208	0.984285	AGGF1	1183
0.00819545	0.857671	0.988212	RNF181	1183
0.00819425	0.748497	0.966011	KLHL8	1183
0.0081942	0.896574	0.991277	XPOT	1183
-0.00819262	0.888033	0.991277	ORC1	1183
-0.00819169	0.876531	0.989531	ZFAT	1183
0.00819111	0.818443	0.981853	RDH5	1183
-0.00818685	0.777657	0.973331	DAB2	1183
-0.00818598	0.777051	0.973277	SPIB	1183
0.00818395	0.795383	0.976983	DEFB116	1183
-0.00818149	0.752884	0.967692	CFAP141	1183
-0.00817935	0.826374	0.982389	NCBP3	1183
-0.00817931	0.818391	0.981853	LSP1	1183
0.00817646	0.840752	0.984915	SHMT2	1183
0.00817441	0.768974	0.970917	HEBP1	1183
-0.00816714	0.821508	0.982208	PACS2	1183
0.00815808	0.851782	0.986808	DCAKD	1183
-0.00815688	0.769739	0.971035	PCLO	1183
-0.00815294	0.823267	0.982208	GPR35	1183
0.00814298	0.800116	0.97831	LBX2	1183
0.00813676	0.812232	0.980534	SPATC1L	1183
0.0081348	0.79866	0.977693	RRBP1	1183
-0.0081341	0.783849	0.973593	LILRB1	1183
-0.00813403	0.770681	0.971241	UBTD1	1183
0.00813306	0.811245	0.980534	PROM2	1183
0.00812633	0.764358	0.970754	TCP11L1	1183
0.00812095	0.948698	1	PPWD1	1183
-0.0081197	0.804966	0.979084	CCDC85C	1183
-0.00811898	0.834478	0.984285	CYB5RL	1183
0.00811709	0.929578	0.997602	RPS23	1183
-0.00811681	0.801498	0.978892	AOAH	1183
-0.00811114	0.788783	0.975012	LAMB1	1183
0.0081107	0.778285	0.973331	RECK	1183
0.00810933	0.733922	0.963257	SLC22A4	1183
-0.0081053	0.737563	0.96371	OR10J5	1064
-0.00809772	0.772255	0.971528	MEOX1	1183
-0.00809702	0.813737	0.981084	GCM1	1183
0.00809354	0.843991	0.985463	KRTAP10-11	1183
-0.00808774	0.778629	0.973331	EGFL6	1183
0.00808513	0.906313	0.993107	BYSL	1183
0.00808429	0.803313	0.978892	PHRF1	1183
-0.00808069	0.777532	0.973331	ZNF474	1183
0.00808013	0.839943	0.984741	OR2B2	1064
-0.00807991	0.815784	0.981505	ABTB3	1183
-0.00807768	0.792634	0.976069	IER2	1183
0.00807585	0.843133	0.985401	G3BP2	1183
0.00807505	0.862419	0.988212	NRP1	1183
-0.00806325	0.742162	0.964574	OR1N2	1064
-0.00805574	0.817284	0.981853	NTMT2	1183
0.00805483	0.76217	0.970311	ZNF483	1183
-0.00804863	0.773073	0.971755	BSX	1183
-0.00804595	0.818761	0.981853	STXBP1	1183
0.00804402	0.753941	0.968086	MAGEB17	1183
0.008044	0.832737	0.984283	ZNRF2	1183
-0.0080423	0.795594	0.976983	PCDHB11	1183
0.00803015	0.764613	0.970754	SMAP1	1183
-0.00802969	0.797816	0.977078	SLCO5A1	1183
0.00802252	0.780474	0.973331	OXGR1	1183
-0.00802239	0.823178	0.982208	ANKRD53	1183
0.00802099	0.809533	0.980316	MSGN1	1183
0.00801964	0.846951	0.985901	POPDC2	1183
-0.00801816	0.758644	0.969658	STMP1	1064
-0.00801738	0.817905	0.981853	ACTC1	1183
0.008014	0.789164	0.975012	TEX44	1183
-0.0080126	0.810897	0.980534	GABRG3	1183
-0.00801098	0.843406	0.985401	FCGR3A	1165
-0.00800678	0.81606	0.981573	MORN3	1183
-0.00799732	0.742127	0.964574	SCN1A	1183
-0.0079937	0.81695	0.981847	ADGRF4	1183
0.00799148	0.868013	0.988478	AVEN	1183
0.00799135	0.813711	0.981084	CORIN	1183
0.00798639	0.831114	0.983764	BBS5	1183
-0.00798369	0.834664	0.984285	TMEM150A	1183
-0.00798328	0.803818	0.978892	TARM1	1183
-0.00797721	0.795022	0.976728	ITFG2	1183
-0.0079753	0.720843	0.961583	MCHR2	1183
-0.00797104	0.796616	0.976983	TRMT44	1183
0.00797101	0.858335	0.988212	RNF14	1183
-0.0079621	0.807722	0.97988	EIF4E3	1183
-0.00795969	0.812431	0.980642	UCK1	1183
0.00795825	0.805118	0.979126	ABCA2	1183
0.00794417	0.808482	0.979892	LILRA1	1183
0.00794048	0.79679	0.976983	L1CAM	1183
-0.00794045	0.790748	0.975759	KPNA3	1183
-0.00793991	0.781803	0.97349	RIPPLY2	1183
-0.00793472	0.814158	0.981104	VN1R1	1183
0.00793376	0.787021	0.974486	POMGNT2	1183
0.00792595	0.790737	0.975759	CALB1	1183
0.00792586	0.807701	0.97988	SNX31	1183
0.00792493	0.734163	0.963271	ELOVL7	1183
-0.00792331	0.857744	0.988212	CPNE7	1183
-0.00792265	0.793567	0.976212	APCDD1L	1183
-0.00791626	0.757164	0.969529	TECTA	1183
0.00791429	0.792209	0.97582	TMF1	1183
-0.00791315	0.808423	0.979892	WNT8A	1183
-0.00791258	0.843836	0.985401	KRTAP13-4	1183
0.00791129	0.803626	0.978892	AJAP1	1183
0.00791026	0.852923	0.986808	RBMS1	1183
0.00790812	0.817925	0.981853	TPMT	1183
0.00790427	0.747286	0.965994	STC1	1183
0.00789706	0.840841	0.984915	HORMAD2	1183
-0.00789611	0.863814	0.988212	MT1HL1	1062
-0.00789342	0.803008	0.978892	PARP2	1183
-0.00789227	0.822466	0.982208	LEFTY2	1183
0.00788921	0.827269	0.982457	HS6ST3	1183
-0.00788905	0.837598	0.984285	CFAP221	1183
0.00788904	0.798439	0.977641	COL25A1	1183
0.00788653	0.821071	0.982205	IGF2BP2	1183
-0.00788174	0.806495	0.97988	ARHGDIB	1183
-0.00787967	0.802089	0.978892	CDK19	1183
-0.0078787	0.796599	0.976983	PLXNB3	1183
0.00787789	0.787928	0.97467	ZSCAN29	1183
-0.00787293	0.749772	0.966244	MS4A14	1183
0.0078617	0.783337	0.973593	CRYBA4	1183
-0.00785389	0.81698	0.981847	TAS2R20	1183
-0.00785263	0.772134	0.971458	TNK1	1183
-0.0078497	0.743933	0.964864	TIMP1	1183
-0.00784045	0.796785	0.976983	CTHRC1	1183
0.00783331	0.760879	0.970053	H2BW2	1183
0.00782361	0.806645	0.97988	PLA2G12B	1183
-0.00781894	0.781513	0.97349	NPR3	1183
0.00781551	0.7905	0.975722	NETO2	1183
0.00781344	0.818908	0.981853	DAPP1	1183
0.00781284	0.94334	0.999602	DDX49	1183
0.0078098	0.819369	0.981853	ATP6V1G2	1183
-0.00780958	0.823018	0.982208	ZNF878	1183
0.00780236	0.807437	0.97988	PODN	1183
-0.00780004	0.720494	0.961517	NGEF	1183
-0.00779992	0.859179	0.988212	ARMC6	1183
0.00779881	0.873939	0.988601	EIF3K	1183
0.00779551	0.75315	0.967839	FABP3	1183
0.00779506	0.812627	0.980716	MORC3	1183
0.00779334	0.839574	0.984643	PPP1R21	1183
-0.00778768	0.839059	0.984516	CHD1L	1183
-0.00778751	0.826251	0.982389	FER	1183
0.00778688	0.819695	0.981853	MGAT5	1183
-0.00778675	0.815236	0.98144	CYSLTR2	1183
-0.00778547	0.801838	0.978892	MPL	1183
-0.00778303	0.824878	0.982208	ZNF132	1183
0.00778191	0.822698	0.982208	RAB32	1183
0.00777952	0.84891	0.986321	INPPL1	1183
0.00777633	0.923131	0.996873	NOL10	1183
0.00777502	0.81887	0.981853	PTGDR	1183
-0.00777351	0.823952	0.982208	FOXP4	1183
0.00776936	0.78245	0.97349	GLRA1	1183
-0.00776599	0.813244	0.981018	NUAK1	1183
0.00776406	0.796023	0.976983	SP100	1183
0.00776244	0.797278	0.976983	ITLN1	1183
0.00775616	0.894064	0.991277	TAF1A	1183
0.00775024	0.797362	0.976983	DSG4	1183
0.00774667	0.808234	0.979892	CD37	1183
-0.00774124	0.839924	0.984741	PANX2	1183
-0.00773969	0.825348	0.982208	PDE6A	1183
-0.007734	0.799912	0.978241	CHRD	1183
-0.00773356	0.783876	0.973593	ZFYVE27	1183
0.00772873	0.870298	0.988601	ATP6V0A2	1183
-0.00771603	0.888894	0.991277	RFC4	1183
-0.00771593	0.823606	0.982208	OR8U1	1064
0.00770786	0.831012	0.983707	TM6SF1	1183
0.00770634	0.871465	0.988601	CNNM3	1183
-0.00770415	0.805296	0.979264	CXXC5	1183
-0.00770407	0.833483	0.984285	RAC2	1183
0.00770398	0.864004	0.988212	SDF2L1	1183
-0.00770168	0.859928	0.988212	IFNAR2	1183
-0.00769339	0.776528	0.973277	SEC14L2	1183
0.00768285	0.793108	0.976081	IDNK	1183
0.00768206	0.832234	0.984114	PCSK9	1183
0.00768133	0.793703	0.976214	PTPRD	1183
0.0076755	0.812141	0.980534	CLIP3	1183
0.00766641	0.8243	0.982208	CPLANE2	1183
0.00766036	0.801696	0.978892	TEKT5	1183
0.00765645	0.815015	0.981377	MMP15	1183
0.00765502	0.806955	0.97988	MAN1A1	1183
-0.00765141	0.850574	0.986645	DUSP19	1183
0.00764898	0.889734	0.991277	KMT5B	1183
0.00763896	0.815954	0.981573	OLFM4	1183
0.00763852	0.825781	0.982208	GSAP	1183
0.00763731	0.841005	0.98492	C12orf75	1183
-0.00763472	0.863708	0.988212	PDCL3	1183
-0.00763416	0.791541	0.97582	LBR	1183
-0.00763336	0.811606	0.980534	HOXD12	1183
-0.00762709	0.751476	0.966747	HTR4	1183
0.00762028	0.806772	0.97988	BLVRB	1183
-0.00762023	0.815579	0.98144	UBE2D2	1183
-0.00761792	0.908088	0.993485	COG8	1183
0.00760397	0.853319	0.986808	VENTX	1183
-0.00759966	0.79605	0.976983	CDKL1	1183
-0.007593	0.793957	0.976366	RNF167	1183
-0.00759247	0.829458	0.983168	HIF3A	1183
0.00758787	0.790313	0.975722	CPA2	1183
0.007586	0.812785	0.98074	PLAAT2	1183
0.00758592	0.817815	0.981853	C1S	1183
0.00758374	0.817134	0.981853	CCDC60	1183
-0.00758285	0.843607	0.985401	ZBTB20	1183
0.00758221	0.794262	0.976371	BDH1	1183
-0.00758092	0.834776	0.984285	PARP10	1183
-0.00757693	0.758975	0.969658	LAMP2	1183
0.00757569	0.847981	0.986127	RAB42	1183
-0.00757395	0.801202	0.978892	BRME1	1183
0.00757232	0.838501	0.984305	PPIG	1183
0.00757015	0.754642	0.968466	XDH	1183
0.00756913	0.809218	0.980296	KIF17	1183
0.00756736	0.820498	0.981853	SOX14	1183
0.00756265	0.788554	0.974966	AMELX	1183
0.00755786	0.763015	0.970558	SLC23A2	1183
-0.00755583	0.860233	0.988212	INO80D	1183
0.00755397	0.848405	0.986127	SETX	1183
-0.00755362	0.822957	0.982208	RUNX1T1	1183
0.00755299	0.853933	0.986808	NUDT1	1183
0.00754913	0.830675	0.983619	IFT25	1183
-0.00754519	0.807274	0.97988	SRGN	1183
0.00754364	0.827	0.982389	FKBP14	1183
-0.00754321	0.785852	0.974281	CTSZ	1183
-0.00754134	0.753695	0.968086	TXNDC8	1183
0.00754121	0.80264	0.978892	KLK15	1183
0.00754071	0.840878	0.984915	SBK1	1183
0.00753942	0.769185	0.970917	TREX2	1183
0.00753859	0.790423	0.975722	OR2J3	1064
0.00753469	0.827848	0.982494	C1orf159	1183
-0.00753374	0.790039	0.975623	MUCL1	1183
0.00753262	0.825898	0.982208	ALDH2	1183
0.00753116	0.822334	0.982208	RAVER2	1183
-0.00752904	0.758185	0.969658	PPP2R2C	1183
-0.00752477	0.830752	0.983619	P4HB	1183
0.00751686	0.76011	0.969807	FARP1	1183
-0.00751405	0.758557	0.969658	FAM76A	1183
0.00751174	0.779718	0.973331	NMT2	1183
0.00750966	0.864735	0.988418	COQ10B	1183
-0.00750815	0.868447	0.988478	TIGD5	1183
0.00750057	0.837397	0.984285	KCNQ4	1183
0.00749965	0.905707	0.993015	FOXM1	1183
-0.00749677	0.813453	0.981027	NCEH1	1183
-0.00749465	0.80443	0.978892	TSC22D4	1183
0.00748777	0.856718	0.987844	MYO15A	1183
-0.00748579	0.888134	0.991277	PHF23	1183
-0.00748572	0.841795	0.985401	CNDP1	1183
-0.007477	0.805411	0.979275	SLN	1064
0.00747305	0.779551	0.973331	PCDH12	1183
0.00747153	0.825295	0.982208	STRADB	1183
0.00746589	0.880137	0.989919	OTUB1	1183
0.00746237	0.816963	0.981847	TREML1	1183
-0.00745618	0.803809	0.978892	ADD3	1183
0.00745497	0.858135	0.988212	SLC4A11	1183
-0.00745353	0.842653	0.985401	RANBP10	1183
0.00744959	0.800585	0.978595	CDCA4	1183
0.00744813	0.838604	0.984305	AHRR	1183
-0.00744373	0.811087	0.980534	ZNF620	1183
0.00742867	0.843273	0.985401	UNK	1183
0.00742706	0.862335	0.988212	ONECUT3	1183
-0.00742305	0.80333	0.978892	CLIC3	1183
-0.00742145	0.834359	0.984285	TMEM139	1183
-0.00742065	0.83823	0.984305	AHSA1	1183
0.00741984	0.831359	0.983799	ADGRL3	1183
0.00741872	0.815287	0.98144	VDAC3	1183
-0.00741785	0.836782	0.984285	ZNF613	1183
-0.0074158	0.800022	0.978308	GK2	1183
0.00741541	0.783676	0.973593	PDLIM2	1183
0.00741516	0.799774	0.978139	OR11L1	1064
0.00741502	0.789918	0.975608	SFTPA2	1183
0.00741434	0.817481	0.981853	OTUD7A	1183
0.00741229	0.835487	0.984285	PCDH20	1183
-0.00741097	0.932233	0.997961	OTUD5	1183
0.00740975	0.85073	0.986709	ASNSD1	1183
-0.00740937	0.856682	0.987844	WDR91	1183
-0.00740491	0.820405	0.981853	TMEM104	1183
-0.00740454	0.858641	0.988212	ARHGAP9	1183
0.00740242	0.792942	0.976081	SULT1C4	1183
0.00739856	0.787827	0.974649	SLC35E4	1183
0.00739613	0.854097	0.986808	UGT2B11	1165
0.00739593	0.863282	0.988212	MEF2B	1183
-0.00739571	0.851673	0.986808	CCNI	1183
0.00739475	0.796454	0.976983	FHL5	1183
0.0073892	0.817868	0.981853	ATP11B	1183
-0.00738886	0.808332	0.979892	CD74	1183
-0.007383	0.835888	0.984285	OR13C8	1064
-0.00738226	0.82444	0.982208	CERK	1183
-0.00738128	0.814469	0.981187	PDGFRL	1183
-0.00738034	0.938356	0.999084	TPX2	1183
-0.00737623	0.808396	0.979892	ARMCX3	1183
-0.0073659	0.89552	0.991277	USP28	1183
0.00736152	0.803457	0.978892	UBQLN2	1183
-0.00735546	0.79155	0.97582	THSD1	1183
0.00735263	0.848698	0.986203	ACVR1B	1183
0.00735224	0.837429	0.984285	SAMD8	1183
0.00735056	0.835407	0.984285	NSUN3	1183
-0.00735029	0.817596	0.981853	MORF4L2	1183
0.007349	0.866684	0.988478	FOXN4	1183
-0.00734222	0.809798	0.980407	MYBPH	1183
-0.00733537	0.79298	0.976081	DDI1	1183
-0.00733504	0.942068	0.999602	CSNK1A1	1183
-0.00733379	0.811704	0.980534	ZFYVE1	1183
-0.00732798	0.781675	0.97349	ATRNL1	1183
-0.00732719	0.783046	0.973593	ADCY2	1183
0.00732715	0.776038	0.973089	CEACAM1	1183
0.00732557	0.80372	0.978892	CHDH	1183
-0.00731615	0.83489	0.984285	B3GAT1	1183
0.00730297	0.845722	0.985604	PDXP	1183
-0.00730273	0.829008	0.982929	IFT74	1183
0.00730109	0.831534	0.98387	TRIM50	1183
0.00729656	0.9132	0.995507	RPL22	1183
-0.00729521	0.823858	0.982208	ZNF880	1183
0.0072933	0.797911	0.977127	SH3TC2	1183
0.00729312	0.808459	0.979892	CPNE4	1183
-0.00728913	0.837473	0.984285	FSTL4	1183
0.00728646	0.820358	0.981853	SPATA24	1183
0.00728444	0.791819	0.97582	ZNF488	1183
0.00728047	0.826756	0.982389	FGF1	1183
0.00728014	0.756857	0.969529	FMN2	1183
0.00727825	0.811575	0.980534	CFAP92	1183
0.00727426	0.82773	0.982483	LSM14B	1183
0.00727201	0.899651	0.99258	RPL39	1046
0.00726965	0.800133	0.97831	SLC22A12	1183
-0.00725568	0.820329	0.981853	SLC35A4	1183
0.00725526	0.82298	0.982208	DHCR24	1183
-0.00725506	0.839965	0.984741	C5orf47	1183
-0.00724963	0.788138	0.974821	KCTD4	1183
0.00724744	0.824843	0.982208	PRSS33	1183
0.00724656	0.782216	0.97349	VEGFA	1183
-0.00724636	0.871229	0.988601	HAO2	1183
0.00723956	0.823322	0.982208	CRLF1	1183
-0.00723894	0.826739	0.982389	NECTIN3	1183
0.00723705	0.819703	0.981853	HBZ	1183
-0.0072345	0.825516	0.982208	CST2	1183
-0.00723001	0.795576	0.976983	MYPN	1183
-0.00722959	0.811353	0.980534	SLC16A14	1183
-0.00722929	0.803714	0.978892	GALNT5	1183
-0.00722824	0.806866	0.97988	HAL	1183
0.00722591	0.835077	0.984285	REM2	1183
0.00722506	0.878091	0.989833	RBM34	1183
0.00721917	0.820104	0.981853	CD9	1183
-0.00721483	0.819769	0.981853	CHRNB2	1183
0.00721106	0.869534	0.988542	FAR2	1183
0.00720818	0.841247	0.98502	C1QTNF1	1183
-0.00720634	0.817461	0.981853	FRMD4B	1183
0.00719974	0.809899	0.980415	NID2	1183
0.00719564	0.839912	0.984741	NECAP2	1183
0.00719556	0.898358	0.992048	KIF2A	1183
0.0071905	0.814384	0.981187	ZNF287	1183
0.00719017	0.791951	0.97582	OR8S1	1064
0.00718992	0.834474	0.984285	TRARG1	1183
-0.00718319	0.885463	0.991277	CDH15	1183
-0.00718309	0.816639	0.981847	PCDHA5	1183
-0.00717937	0.838369	0.984305	AAGAB	1183
-0.00717867	0.819179	0.981853	ZNF550	1183
0.00717724	0.826656	0.982389	ZNF493	1183
-0.00717512	0.812795	0.98074	PLA2G4C	1183
0.00717484	0.900038	0.99258	DROSHA	1183
0.00717309	0.814534	0.981187	ANKRD30A	1183
-0.00716691	0.804214	0.978892	KLHL29	1183
-0.00716485	0.815935	0.981573	KCNT2	1183
0.00716286	0.848407	0.986127	DLAT	1183
-0.00716096	0.863587	0.988212	OTUD6B	1183
0.00716021	0.815455	0.98144	TM4SF4	1183
0.00715671	0.796294	0.976983	MMP7	1183
-0.00715317	0.80534	0.979264	KCNC3	1183
-0.00715234	0.822538	0.982208	GRIN2D	1183
0.00714996	0.929892	0.997602	OGDH	1183
-0.00714957	0.944258	0.999602	RPL18	1183
0.0071484	0.866919	0.988478	BCDIN3D	1183
0.00714586	0.807618	0.97988	IGF1	1183
-0.00714544	0.847007	0.985901	HOXB8	1183
-0.00714374	0.820405	0.981853	DPEP3	1183
0.00713227	0.848523	0.986127	AMZ1	1183
0.00711803	0.77757	0.973331	CHRNB1	1183
-0.00711222	0.792011	0.97582	CFAP299	1183
-0.00711163	0.939644	0.999268	MRPL38	1183
0.00710084	0.792869	0.976081	CREB3L1	1183
0.00710067	0.826913	0.982389	SEC14L5	1183
0.00709652	0.85353	0.986808	LRRC8E	1183
0.00709648	0.814063	0.981104	NPFFR2	1183
0.00709633	0.7968	0.976983	N4BP2	1183
-0.00709241	0.851843	0.986808	ABHD18	1183
-0.00709001	0.827822	0.982494	TAS2R50	1183
0.00708924	0.855047	0.986996	CALML6	1183
-0.00707983	0.822632	0.982208	CLIP1	1183
0.00707763	0.808192	0.979892	GRHL3	1183
0.00707749	0.855055	0.986996	RFLNA	1183
0.00707739	0.86832	0.988478	TSTD1	1183
0.00707709	0.865358	0.988478	RGPD4	1046
0.00707668	0.842839	0.985401	TSNARE1	1183
-0.00707384	0.798896	0.977693	ZNF831	1183
-0.00706674	0.824281	0.982208	ADIRF	1183
0.00706495	0.847304	0.986027	NRBP2	1183
0.00706487	0.825376	0.982208	ITIH1	1183
0.00706016	0.835823	0.984285	ARHGAP39	1183
0.00705242	0.835285	0.984285	SLFN12	1183
-0.00704883	0.820306	0.981853	PNPLA3	1183
0.00704768	0.790707	0.975759	STX17	1183
0.00704721	0.786687	0.974486	SYCE2	1183
0.00704663	0.829306	0.983117	CYP2U1	1183
0.00703931	0.845597	0.985604	FLVCR2	1183
0.00703699	0.829038	0.982929	DIAPH2	1183
0.00703283	0.842193	0.985401	KCTD21	1183
-0.00702997	0.827453	0.982465	GCDH	1183
-0.00702818	0.869955	0.988601	ZNF671	1183
-0.00702694	0.820565	0.981853	ZNF541	1183
-0.00702449	0.809837	0.980407	ZNF500	1183
0.00702049	0.859274	0.988212	PEBP1	1183
-0.00700799	0.835607	0.984285	INSM2	1183
0.00700769	0.809691	0.980367	FBXO44	1183
0.00700119	0.821476	0.982208	TRIM26	1183
0.00699469	0.873392	0.988601	SELENOH	1183
-0.00698969	0.878758	0.989919	MAGOHB	1183
0.00698932	0.824995	0.982208	FUNDC2	1183
0.00698826	0.823018	0.982208	FGD3	1183
-0.00698458	0.777057	0.973277	ARSH	1183
0.00698027	0.807048	0.97988	CDC42BPA	1183
0.00698021	0.811782	0.980534	SETD7	1183
0.00697072	0.837512	0.984285	HMSD	1183
0.00696857	0.846344	0.985837	LETM2	1183
-0.00696721	0.811203	0.980534	CCDC120	1183
-0.00696376	0.818216	0.981853	RO60	1183
0.00695469	0.868984	0.988542	ST6GAL2	1183
-0.0069522	0.796719	0.976983	PLIN1	1183
0.00695144	0.861096	0.988212	GALNT6	1183
0.00694665	0.901824	0.99258	SBNO2	1183
0.00694328	0.810604	0.980534	GXYLT2	1183
0.00694111	0.78713	0.974486	CD300A	1183
0.00693933	0.933566	0.998494	CDC6	1183
0.00693919	0.865587	0.988478	PRKAG1	1183
-0.00693458	0.79752	0.976983	CYP19A1	1183
0.00693424	0.851788	0.986808	SYCE1L	1183
-0.00692604	0.792274	0.97582	SPATA6	1183
0.00692201	0.808074	0.979892	KCNMB1	1183
-0.00692143	0.896201	0.991277	NR2F2	1183
-0.00691755	0.828166	0.982498	GRAMD1A	1183
-0.00691548	0.81831	0.981853	CCDC85A	1183
0.00691382	0.824141	0.982208	GBGT1	1183
-0.00690724	0.823611	0.982208	GLT1D1	1183
-0.00690078	0.832823	0.984285	SLC30A6	1183
0.0068995	0.797005	0.976983	TMEM231	1183
0.00689664	0.890163	0.991277	HNRNPH3	1183
-0.00688497	0.86102	0.988212	H3C12	1183
0.00688497	0.800834	0.978714	CCL18	1183
-0.00688171	0.823486	0.982208	PGM2L1	1183
-0.00688041	0.944794	0.999602	VARS1	1183
-0.00687719	0.821338	0.982208	LHX9	1183
-0.00687258	0.852485	0.986808	CIMAP1D	1183
-0.00687093	0.911565	0.994798	FRG1	1165
-0.00686942	0.849181	0.98633	STAT6	1183
-0.00686601	0.778787	0.973331	CD38	1183
0.00686269	0.871704	0.988601	TUBB2A	1183
0.00686128	0.845823	0.985604	GAL3ST4	1183
-0.00686018	0.811666	0.980534	NDNF	1183
0.00685932	0.810364	0.980524	DEFB134	1064
-0.00685902	0.834982	0.984285	ARL5B	1183
0.00685576	0.825526	0.982208	ITGA8	1183
-0.00685263	0.842731	0.985401	OR6C76	1064
0.00684424	0.910497	0.994191	CENPI	1183
0.00684313	0.813329	0.981027	THBS1	1183
-0.00683891	0.864106	0.988212	MIPOL1	1183
-0.00683449	0.824689	0.982208	CYP2B6	1183
0.00683395	0.834584	0.984285	CRYAA	1183
0.00683316	0.850602	0.986645	CD7	1183
-0.00683235	0.842702	0.985401	HPF1	1183
0.00683008	0.848387	0.986127	EVL	1183
-0.00682868	0.845306	0.985604	FAM149B1	1183
0.00682815	0.940386	0.999285	GET1	1183
-0.00682373	0.828408	0.982573	AK9	1183
0.00682107	0.825158	0.982208	TRIML1	1183
-0.00682052	0.828034	0.982498	CLDN3	1183
-0.00681921	0.857323	0.98815	CAPN15	1183
0.00681734	0.879088	0.989919	HELZ2	1183
0.00681323	0.822346	0.982208	ENOSF1	1183
0.00681292	0.830843	0.983619	INPP5B	1183
-0.00681177	0.858714	0.988212	ITPA	1183
0.00680683	0.822738	0.982208	TMPRSS2	1183
-0.00680487	0.837341	0.984285	LIX1	1183
0.0068041	0.819835	0.981853	AHCYL2	1183
-0.0068041	0.828296	0.982541	ABHD14A	1183
0.00679668	0.922969	0.996873	MON2	1183
-0.00679323	0.81502	0.981377	FGGY	1183
-0.00678982	0.793147	0.976081	SLC9C1	1183
-0.00678331	0.877858	0.989724	SIMC1	1183
0.00677946	0.880027	0.989919	GPR137C	1183
0.0067741	0.838085	0.984305	PPIF	1183
0.006773	0.846804	0.985901	SERTAD2	1183
-0.00676395	0.831297	0.983799	FBN3	1183
0.00675224	0.856727	0.987844	SV2C	1183
-0.00674576	0.853284	0.986808	DIPK1B	1183
-0.00674279	0.848807	0.986266	LHX2	1183
-0.00674148	0.874103	0.988601	BBLN	1183
-0.00674058	0.836886	0.984285	LMO1	1183
-0.0067389	0.847624	0.986127	G2E3	1183
0.00673369	0.804627	0.978917	SPTLC3	1183
0.00673193	0.856133	0.987731	EML6	1183
0.00673188	0.915098	0.995507	USP17L10	1165
-0.00671916	0.844184	0.98559	ZNF793	1183
0.00671831	0.848642	0.986202	B4GALT3	1183
0.00671762	0.876584	0.989531	GZMH	1183
0.00671697	0.843549	0.985401	MSX2	1183
0.00671113	0.8342	0.984285	SEMG2	1183
0.00670258	0.883533	0.991257	ARID4A	1183
-0.00670134	0.794463	0.976443	WDR31	1183
-0.00669	0.905817	0.993061	OR1D5	1064
-0.00668776	0.845872	0.985604	LELP1	1183
-0.00668688	0.823847	0.982208	ZNF764	1183
-0.0066856	0.87279	0.988601	MSANTD2	1183
0.00668439	0.932794	0.998144	GLRX5	1183
-0.00667912	0.833352	0.984285	POU3F4	1183
-0.00667794	0.846192	0.985837	LAIR1	1183
0.00667675	0.837336	0.984285	PDE6H	1183
0.00667621	0.830372	0.983619	IQCF3	1183
0.00667352	0.78714	0.974486	C5	1183
0.00666336	0.883441	0.991257	FAM133A	1183
-0.00666195	0.893994	0.991277	PRKCE	1183
0.00665149	0.846694	0.985901	FUT1	1183
-0.00665143	0.823625	0.982208	PPP1R3B	1183
-0.00665143	0.868532	0.988478	PRKCSH	1183
0.00664804	0.818529	0.981853	SWT1	1183
-0.00664703	0.944723	0.999602	TUBB4B	1183
0.00664483	0.818188	0.981853	CORO7	1183
-0.00664238	0.939353	0.999268	SACM1L	1183
0.00663864	0.827394	0.982465	CD33	1183
0.00663555	0.860053	0.988212	KRT25	1183
-0.00663224	0.853586	0.986808	STK19	1064
0.00662862	0.869451	0.988542	ATP5MC1	1183
-0.00662708	0.830401	0.983619	PEG3	1183
-0.0066256	0.816648	0.981847	TMEM241	1183
0.00662389	0.856188	0.987731	ITPKA	1183
-0.0066221	0.827711	0.982483	CLIC1	1183
0.00662117	0.823125	0.982208	CHST6	1183
-0.00662081	0.830307	0.983619	PLPP1	1183
0.00661839	0.852819	0.986808	ZSWIM3	1183
0.00661711	0.807715	0.97988	KLF11	1183
-0.0066157	0.870541	0.988601	SFT2D2	1183
0.00661194	0.898062	0.991844	COX14	1183
0.00661081	0.848069	0.986127	GAL	1183
-0.00660551	0.828014	0.982498	NPY5R	1183
-0.00660412	0.858985	0.988212	FSTL5	1183
-0.00660114	0.830738	0.983619	TNS1	1183
-0.0065974	0.890424	0.991277	KCNK4	1183
-0.00659637	0.859202	0.988212	ZNF91	1183
0.00659241	0.782715	0.97349	USP20	1183
-0.0065922	0.853031	0.986808	FSCB	1183
-0.00658072	0.862237	0.988212	SELENOW	1165
-0.0065752	0.951004	1	EARS2	1183
-0.00657178	0.893169	0.991277	NISCH	1183
-0.00656483	0.846471	0.985837	FIBCD1	1183
-0.00656088	0.85862	0.988212	MIP	1183
-0.00656084	0.812558	0.980716	FHIP1B	1183
-0.00655886	0.844872	0.985604	ISOC2	1183
-0.00655658	0.846353	0.985837	NKD2	1183
-0.00655432	0.829711	0.983402	IL22	1183
0.00654983	0.870921	0.988601	C18orf32	1183
-0.00654899	0.820531	0.981853	SH2D4B	1183
0.00654631	0.875853	0.989271	HES3	1183
0.00654365	0.862089	0.988212	BSN	1183
-0.00654108	0.850021	0.986588	PCDHA10	1183
-0.00653637	0.955976	1	RPL11	1183
-0.00653491	0.956996	1	SDHB	1183
0.0065275	0.862544	0.988212	HCRT	1183
-0.00651809	0.828181	0.982498	CA14	1183
0.00650953	0.83527	0.984285	FMNL1	1183
-0.00650779	0.834908	0.984285	IL10	1183
-0.00650706	0.843312	0.985401	CD47	1183
-0.00650449	0.844808	0.985604	CFAP95	1183
-0.00650172	0.819009	0.981853	BRINP1	1183
0.00650021	0.833471	0.984285	TMEM239	1183
0.00649948	0.823963	0.982208	TMPRSS7	1183
-0.00649788	0.880026	0.989919	WBP1L	1183
-0.00649485	0.920622	0.996126	HDAC1	1183
-0.00649446	0.82898	0.982929	TMEM222	1183
-0.00649273	0.840515	0.984871	GPR27	1183
-0.0064923	0.851338	0.986808	SHFL	1183
0.00648906	0.875035	0.988911	AGPAT2	1183
-0.00648794	0.831189	0.983787	UGT1A1	1183
0.00648586	0.820533	0.981853	BOLL	1183
0.00648474	0.838521	0.984305	SIGLEC15	1183
-0.00648365	0.811476	0.980534	SCNN1B	1183
-0.00648273	0.787161	0.974486	FMO3	1183
0.00648235	0.828853	0.982906	GHR	1183
0.00647601	0.849205	0.98633	BICRAL	1183
0.00647587	0.808473	0.979892	PIK3C2B	1183
0.00647239	0.836548	0.984285	CYBC1	1183
0.00647166	0.836999	0.984285	CRIP1	1183
0.00647152	0.820957	0.982188	ITPRIPL1	1183
0.00646792	0.815442	0.98144	MAEL	1183
-0.00646688	0.853588	0.986808	C1orf56	1183
-0.00646474	0.819379	0.981853	CALD1	1183
-0.00646215	0.83855	0.984305	GNMT	1183
0.00646182	0.850611	0.986645	CAV1	1183
0.0064574	0.86558	0.988478	IGLL1	1183
-0.0064526	0.838085	0.984305	REPIN1	1183
-0.00644985	0.853585	0.986808	NPHS2	1183
-0.00644889	0.847462	0.98611	HACD3	1183
-0.00644749	0.836963	0.984285	GGA1	1183
0.00644724	0.870905	0.988601	TMEM200B	1183
0.00644144	0.779202	0.973331	OR52E6	1064
0.00644105	0.826851	0.982389	BEST4	1183
-0.00643929	0.842593	0.985401	PIWIL2	1183
0.00643921	0.860673	0.988212	CTXN3	1183
-0.00643519	0.863633	0.988212	LY6H	1183
0.00643277	0.827401	0.982465	FRMD4A	1183
0.00642628	0.861443	0.988212	SOCS6	1183
0.006426	0.802215	0.978892	PRRT3	1183
0.00642446	0.916485	0.995712	ADAT3	1183
0.00642287	0.860671	0.988212	TMEFF2	1183
-0.0064179	0.840725	0.984915	TRUB1	1183
0.00641041	0.811483	0.980534	TRPC4	1183
-0.00640158	0.845533	0.985604	AP4B1	1183
-0.00640059	0.845053	0.985604	FAM107A	1183
0.00640043	0.945214	0.999731	H3-3A	1064
-0.00639846	0.951512	1	DHPS	1183
-0.006398	0.827222	0.982457	STAP1	1183
-0.00639694	0.872735	0.988601	WDR45	1183
0.00639675	0.886883	0.991277	GCNT3	1183
0.00639539	0.8403	0.984871	ZNF646	1183
0.00639367	0.905642	0.993015	MAP2K4	1183
0.00639292	0.81911	0.981853	SMTNL2	1183
0.00638003	0.852412	0.986808	SPESP1	1183
-0.00637838	0.838937	0.984502	TAAR2	1183
0.00637175	0.842049	0.985401	REC114	1183
0.00636835	0.83696	0.984285	TTLL10	1183
-0.00636426	0.850864	0.986736	C1QC	1183
0.00636374	0.863501	0.988212	FEM1B	1183
-0.00636351	0.839554	0.984643	FCHSD2	1183
-0.00636031	0.813412	0.981027	AIF1	1183
-0.00635733	0.858401	0.988212	CYP3A4	1183
-0.00635714	0.866619	0.988478	FKBP10	1183
0.00635411	0.924983	0.996873	GTF3C1	1183
-0.00635028	0.844618	0.985604	RAX2	1183
0.00634965	0.862316	0.988212	IFT81	1183
0.00634914	0.81347	0.981027	BAZ2B	1183
-0.00634696	0.886636	0.991277	SNX13	1183
-0.0063465	0.850427	0.986645	KAZALD1	1183
-0.00633811	0.862391	0.988212	PPP2R5B	1183
-0.00633624	0.86665	0.988478	OR4F15	1064
0.00633248	0.799331	0.977863	JMJD7	1183
-0.00632153	0.856655	0.987844	USP44	1183
0.00632113	0.858584	0.988212	TRIM25	1183
0.00631894	0.866629	0.988478	L3HYPDH	1183
0.00631668	0.85771	0.988212	CLEC18B	1046
0.00631664	0.863548	0.988212	BCL2A1	1183
0.00631613	0.873897	0.988601	MYT1L	1183
-0.00631535	0.928887	0.997602	DMAP1	1183
0.00631475	0.8498	0.986559	ATP13A3	1183
0.00631384	0.859556	0.988212	ZNF578	1183
0.00631232	0.870941	0.988601	SLC29A4	1183
-0.00630895	0.834586	0.984285	NTN4	1183
0.00630102	0.924048	0.996873	MTX2	1183
0.00630089	0.834837	0.984285	IQCD	1183
-0.00629815	0.840516	0.984871	AGPAT4	1183
0.00629775	0.810992	0.980534	DRP2	1183
0.00629686	0.826661	0.982389	CDA	1183
-0.00629251	0.822945	0.982208	MPZ	1183
-0.00628253	0.838366	0.984305	TBC1D12	1183
0.00627979	0.832495	0.984198	GPR82	1183
0.00627228	0.851293	0.986808	HMCN1	1183
-0.00627039	0.846537	0.985837	PRAME	1183
-0.00626797	0.845465	0.985604	PLN	1064
0.00626698	0.848066	0.986127	COL4A1	1183
-0.00626426	0.871017	0.988601	HACD2	1183
-0.00626307	0.849456	0.986491	BTNL8	1183
0.00626298	0.860525	0.988212	STK17B	1183
-0.00625929	0.835289	0.984285	PCDHGA3	1183
0.00625657	0.849248	0.98633	FBXL13	1183
-0.00624946	0.834495	0.984285	EXOG	1183
0.00624868	0.86087	0.988212	JAML	1183
-0.00624613	0.843108	0.985401	PTPRN2	1183
0.00624603	0.84307	0.985401	TMEM37	1183
0.00624559	0.812165	0.980534	OR6N1	1064
-0.00624501	0.863241	0.988212	EFEMP2	1183
0.00624237	0.847219	0.986019	LRRC47	1183
-0.00623997	0.913255	0.995507	DIMT1	1183
-0.00623182	0.94849	1	NEDD8	1183
-0.00623002	0.823332	0.982208	DZIP3	1183
-0.00622716	0.852021	0.986808	FGD6	1183
-0.00622344	0.861029	0.988212	LVRN	1183
-0.00622276	0.908548	0.993581	FBLIM1	1183
-0.00622137	0.82877	0.982871	TLR10	1183
-0.00621981	0.920949	0.996191	AATF	1183
0.00620247	0.849134	0.98633	MYBPC1	1183
-0.00620133	0.810521	0.980534	ASPA	1183
-0.00619903	0.855373	0.98712	KCNH3	1183
-0.0061987	0.875458	0.989035	IFNA8	1183
-0.00619642	0.855206	0.987043	ZDHHC13	1183
-0.00619482	0.865035	0.988418	PILRB	1183
-0.00619019	0.897823	0.991701	DND1	1183
-0.00618712	0.828678	0.982827	EML1	1183
0.00617927	0.863286	0.988212	MBOAT2	1183
0.006178	0.861084	0.988212	CCDC180	1183
0.00617258	0.860641	0.988212	CD3D	1183
0.00617243	0.864951	0.988418	PLA2G1B	1183
0.00616968	0.906602	0.993107	FOSL2	1183
0.00616595	0.827963	0.982498	SMOC1	1183
0.00616259	0.853001	0.986808	ELMO1	1183
-0.00616059	0.872689	0.988601	TTC19	1183
0.00615977	0.850814	0.986736	PPP1R13L	1183
0.00615522	0.867047	0.988478	ARID3C	1183
0.00615152	0.892502	0.991277	FBXL5	1183
0.00614899	0.836379	0.984285	C1orf216	1183
0.00614518	0.869619	0.988542	RASSF4	1183
0.00614455	0.851157	0.986808	DHH	1183
0.00613681	0.878785	0.989919	HIGD1B	1183
0.00613577	0.944873	0.999603	EED	1183
0.00612957	0.819479	0.981853	KRTAP27-1	1183
0.00612948	0.86647	0.988478	TBK1	1183
0.0061246	0.839767	0.984741	COX6B2	1183
-0.00612446	0.866297	0.988478	LGI1	1183
-0.00612263	0.820081	0.981853	CNTNAP2	1183
-0.00611541	0.821784	0.982208	TLR8	1183
0.00611302	0.837577	0.984285	FCHSD1	1183
0.00611055	0.838079	0.984305	CA12	1183
-0.00610619	0.84587	0.985604	C11orf42	1183
-0.00610549	0.865424	0.988478	CYP3A5	1183
-0.00610473	0.822721	0.982208	AIRE	1183
0.00608869	0.849858	0.986559	F2RL2	1183
-0.00608789	0.854176	0.986808	TTC32	1183
-0.00608768	0.803118	0.978892	SLC17A3	1183
-0.00607544	0.835269	0.984285	CASP14	1183
-0.00607322	0.844903	0.985604	MYO7B	1183
-0.00607322	0.907601	0.993376	EXOSC9	1183
-0.00607298	0.832557	0.984198	CCHCR1	1183
-0.00606633	0.852366	0.986808	IL21R	1183
0.00605657	0.849151	0.98633	UPK3A	1183
0.00605314	0.865963	0.988478	RELT	1183
-0.00605272	0.83078	0.983619	GADL1	1183
-0.00604998	0.884843	0.991277	SLC35D2	1183
0.00604808	0.862235	0.988212	ADCY7	1183
-0.00604127	0.890492	0.991277	MAF1	1183
0.00604053	0.813675	0.981084	TFF1	1183
0.00603606	0.939923	0.999285	KAT8	1183
0.00603278	0.839606	0.984643	STMN4	1183
-0.00602613	0.836318	0.984285	RWDD2B	1183
0.0060238	0.895985	0.991277	KPNA6	1183
0.00602018	0.825345	0.982208	P4HA2	1183
0.00601222	0.891433	0.991277	CDC42SE1	1183
-0.00600629	0.869747	0.988542	RHOXF2	1046
-0.00600399	0.933482	0.998494	SREK1IP1	1183
0.00600226	0.889345	0.991277	SLC38A1	1183
0.00600152	0.834404	0.984285	ENAM	1183
0.0059959	0.854065	0.986808	FTMT	1183
0.00598411	0.869143	0.988542	NANOGNB	1183
0.00597998	0.845422	0.985604	ZNF569	1183
0.00597801	0.863994	0.988212	AP3M1	1183
-0.00597649	0.838589	0.984305	PARD3B	1183
-0.00597296	0.824754	0.982208	EDN1	1183
-0.0059712	0.825775	0.982208	FSHR	1183
0.00596868	0.835347	0.984285	FPGT	1183
0.00596763	0.881408	0.990412	GPC1	1183
-0.00596494	0.825615	0.982208	CTXN2	1183
0.00596293	0.875006	0.988911	TUB	1183
0.00595701	0.830451	0.983619	CCNY	1183
0.00594919	0.818527	0.981853	FAM151B	1183
-0.00594809	0.825012	0.982208	RASGEF1B	1183
0.00594805	0.819963	0.981853	HEPH	1183
0.00594799	0.877231	0.989724	SCFD2	1183
0.00594597	0.863475	0.988212	STRN	1183
-0.00594513	0.870432	0.988601	CPT2	1183
-0.00593828	0.843629	0.985401	GRIK4	1183
0.00593572	0.857527	0.988212	RABEP1	1183
-0.00593452	0.850588	0.986645	TMEM59	1183
-0.0059306	0.834321	0.984285	NRTN	1183
0.0059253	0.830787	0.983619	ARNT2	1183
-0.00591877	0.87281	0.988601	RASL12	1183
-0.00591868	0.840764	0.984915	MLN	1183
-0.00591502	0.844882	0.985604	SUN5	1183
-0.00590457	0.842957	0.985401	PRR3	1183
0.00590417	0.859599	0.988212	OR5M1	1064
-0.00590396	0.809695	0.980367	TPP1	1183
0.00590095	0.840366	0.984871	LCNL1	1183
0.00589924	0.863678	0.988212	SERPINA5	1183
0.00589715	0.845645	0.985604	RUFY3	1183
-0.00589092	0.854987	0.986996	VRK2	1183
-0.00588936	0.849552	0.986491	ACRBP	1183
0.00588747	0.862523	0.988212	RHOBTB2	1183
0.00588502	0.869355	0.988542	GJB6	1183
0.00588426	0.875965	0.989271	MAP1S	1183
0.0058822	0.861163	0.988212	ABCB8	1183
-0.00588016	0.795953	0.976983	CTPS2	1183
0.00587741	0.835274	0.984285	CRHR2	1183
-0.00587624	0.825839	0.982208	GASK1A	1183
-0.00587063	0.827102	0.982389	GPR119	1183
0.00586842	0.870558	0.988601	ZNF691	1183
-0.00586547	0.841195	0.98502	RASAL1	1183
0.00585478	0.875952	0.989271	CCDC73	1183
0.00585344	0.837353	0.984285	LGMN	1183
0.00585222	0.8626	0.988212	PGLYRP1	1183
0.005848	0.871428	0.988601	LRP12	1183
0.00584486	0.84484	0.985604	OSBPL10	1183
0.00584348	0.84803	0.986127	AXDND1	1183
-0.00584154	0.876283	0.989443	NOXA1	1183
0.00583962	0.856673	0.987844	FXYD3	1183
0.00583344	0.881561	0.990412	SLC15A3	1183
0.00582899	0.830057	0.983619	UGT2A1	1183
-0.00582827	0.837453	0.984285	AVPI1	1183
-0.00582714	0.925766	0.997078	BMPR1A	1183
-0.00582618	0.862724	0.988212	FBP2	1183
0.00582537	0.861583	0.988212	GFRA1	1183
-0.00582434	0.861995	0.988212	F5	1183
-0.00582375	0.878943	0.989919	SRGAP3	1183
-0.00582184	0.872881	0.988601	IL1RAP	1183
-0.00581983	0.828326	0.982541	DOP1A	1183
0.00581755	0.90442	0.992953	ARPP19	1183
-0.00581743	0.867047	0.988478	AP1M2	1183
0.00581608	0.852393	0.986808	GAS6	1183
0.00581119	0.873525	0.988601	BPGM	1183
-0.00580765	0.848185	0.986127	MTFR1L	1183
-0.00580236	0.840423	0.984871	ZNF594	1183
0.00579972	0.842636	0.985401	KITLG	1183
-0.00579137	0.953656	1	NRAS	1183
0.00579068	0.850621	0.986645	SULT2B1	1183
-0.00579065	0.889191	0.991277	MTHFD1L	1183
-0.00578962	0.841052	0.98492	COL18A1	1183
-0.0057809	0.87237	0.988601	INHA	1183
0.00578032	0.815602	0.98144	KRTAP19-1	1182
0.00577418	0.853754	0.986808	SLC22A7	1183
-0.00577192	0.871967	0.988601	USP51	1183
0.00577115	0.84458	0.985604	TVP23A	1183
-0.00576805	0.869044	0.988542	DSCAM	1183
0.0057661	0.87744	0.989724	CD300E	1064
-0.00576309	0.854731	0.986971	NXF3	1183
-0.00576294	0.843204	0.985401	TESPA1	1183
0.00575988	0.890687	0.991277	CNIH1	1183
-0.0057555	0.834874	0.984285	CSRNP2	1183
-0.00575363	0.82676	0.982389	LGR6	1183
0.00574759	0.8495	0.986491	BHLHA9	1183
0.00574661	0.864922	0.988418	ANO5	1183
-0.00574466	0.863351	0.988212	ACBD7	1183
0.00574281	0.847094	0.985937	RTL5	1183
-0.00574008	0.886987	0.991277	NPL	1183
0.00573916	0.87441	0.988637	PMFBP1	1183
-0.00573867	0.844845	0.985604	TMEM67	1183
0.00573102	0.863442	0.988212	PPP1R14A	1183
-0.00572877	0.87548	0.989035	ZNF235	1183
-0.00572555	0.8822	0.990647	CLIC6	1183
0.00572241	0.917546	0.995782	ASH1L	1183
0.00572142	0.879105	0.989919	GFUS	1183
0.0057213	0.80421	0.978892	MYOCD	1183
0.00571536	0.843588	0.985401	DEFA6	1183
0.00571203	0.896164	0.991277	COX6A2	1183
-0.00570878	0.882338	0.990723	COMMD5	1183
-0.00570639	0.853329	0.986808	GPR83	1183
-0.00570346	0.823473	0.982208	CLRN3	1183
-0.0056976	0.872189	0.988601	AIF1L	1183
-0.0056897	0.946064	1	PSMA4	1183
-0.0056774	0.862225	0.988212	ZNF619	1183
0.00567071	0.869682	0.988542	METTL25B	1183
0.00566796	0.852423	0.986808	LAMC2	1183
-0.00566738	0.863309	0.988212	SBF2	1183
-0.00566562	0.930091	0.997602	U2SURP	1183
0.00566488	0.837065	0.984285	LHX6	1183
0.00566316	0.822145	0.982208	SOSTDC1	1183
-0.00565993	0.812887	0.980785	MMRN1	1183
-0.00565276	0.84998	0.986588	ZNF133	1183
0.00565185	0.831364	0.983799	PPP2R2B	1183
-0.00564473	0.892217	0.991277	ZNF334	1183
0.00563772	0.861553	0.988212	SESN2	1183
0.00563542	0.843041	0.985401	KRTAP12-2	1183
-0.00563373	0.887803	0.991277	CRCT1	1183
-0.00562918	0.852206	0.986808	SLITRK3	1183
0.0056274	0.866836	0.988478	CRIP3	1183
0.0056192	0.862943	0.988212	WNT16	1183
0.00561397	0.869149	0.988542	ARMC12	1183
0.00561033	0.866956	0.988478	KDM4C	1183
-0.00560805	0.883601	0.991271	PGAP3	1183
0.00560575	0.91062	0.994191	NCSTN	1183
0.0056042	0.870554	0.988601	OR10K1	1064
-0.00560233	0.873453	0.988601	RTP3	1183
0.00559804	0.871794	0.988601	ECT2L	1183
0.00559749	0.85699	0.987986	TMEM120B	1183
0.0055937	0.860873	0.988212	ZBTB47	1183
-0.00559369	0.858914	0.988212	SEMA6D	1183
0.00558485	0.904353	0.992953	EPN3	1183
0.00558425	0.8641	0.988212	PRRG1	1183
-0.00558236	0.947935	1	IPO9	1183
0.00558235	0.857893	0.988212	LIPI	1183
-0.0055814	0.843838	0.985401	CST11	1183
-0.00557825	0.891709	0.991277	CD79A	1183
-0.00557778	0.871159	0.988601	AGAP3	1183
-0.00557676	0.87678	0.989531	CFHR3	1165
0.00557612	0.865808	0.988478	NDEL1	1183
0.005576	0.868048	0.988478	SMYD3	1183
0.00557532	0.85827	0.988212	DNAJB8	1183
0.00557505	0.879949	0.989919	TMEM235	1183
-0.00557367	0.879538	0.989919	ZBTB14	1183
0.00557267	0.861375	0.988212	GSC	1183
-0.00557227	0.88318	0.991171	GALK1	1183
0.00556555	0.864023	0.988212	FAN1	1183
-0.0055636	0.850205	0.986645	FLG	1183
-0.00556323	0.864594	0.988418	ST7L	1183
-0.00555877	0.874821	0.988851	EZR	1183
-0.00555784	0.873446	0.988601	CACNA2D1	1183
0.00554609	0.845194	0.985604	TRHR	1183
0.00554168	0.849851	0.986559	OR4A16	1064
0.00553967	0.873924	0.988601	SLC35G5	1183
-0.00553854	0.928892	0.997602	IRF2	1183
0.00553845	0.85913	0.988212	CRISP3	1183
-0.00553746	0.878987	0.989919	LRRC49	1183
-0.00553685	0.888605	0.991277	CD101	1183
-0.00553659	0.830169	0.983619	DNAJB2	1183
-0.00553624	0.837685	0.984305	CFTR	1183
-0.005531	0.854645	0.986968	MAMLD1	1183
-0.00553087	0.920149	0.996021	FGFBP3	1183
0.00552615	0.895162	0.991277	TNXB	1183
-0.00552473	0.859163	0.988212	TRH	1183
-0.00551573	0.868521	0.988478	PHLDB1	1183
0.00551402	0.866551	0.988478	MGARP	1183
-0.00551216	0.862634	0.988212	RP1L1	1183
-0.00551215	0.837065	0.984285	DHRS7	1183
-0.00550924	0.862439	0.988212	SCEL	1183
-0.00550854	0.872333	0.988601	HS1BP3	1183
-0.00550839	0.844404	0.985604	LOXHD1	1183
0.00550189	0.839185	0.984599	MSRB2	1183
0.00549972	0.806999	0.97988	USH1C	1183
-0.0054943	0.855042	0.986996	CREM	1183
0.00549303	0.893573	0.991277	ATXN7	1183
0.0054852	0.864367	0.988384	NTF3	1183
-0.00548173	0.879572	0.989919	GSR	1183
-0.00548141	0.845512	0.985604	CNIH3	1183
0.00547805	0.884381	0.991277	DNAJC5G	1183
-0.00547683	0.887125	0.991277	NSD3	1183
-0.00547595	0.873084	0.988601	LAMB4	1183
0.00547237	0.884569	0.991277	ZSCAN5A	1183
-0.00546795	0.899828	0.99258	PGAP2	1183
-0.00546408	0.866806	0.988478	QRICH2	1183
0.0054631	0.891768	0.991277	TCIRG1	1183
0.00546276	0.877352	0.989724	LPCAT1	1183
0.00545816	0.928988	0.997602	SEC61B	1183
-0.00545676	0.88086	0.990242	KHDRBS3	1183
0.00545287	0.860451	0.988212	C8orf82	1183
0.005452	0.875883	0.989271	GFAP	1183
0.00545038	0.835931	0.984285	L3MBTL4	1183
0.00544598	0.850557	0.986645	FPR1	1183
0.00544546	0.872713	0.988601	TFPI	1183
0.0054274	0.843444	0.985401	CCDC7	1183
-0.00542431	0.845056	0.985604	GLDN	1183
-0.00542425	0.873405	0.988601	NR0B1	1183
-0.00542182	0.830882	0.983619	BGN	1183
-0.00542171	0.865114	0.988418	FAM3D	1183
0.00541809	0.876785	0.989531	PCDHB2	1183
-0.00541797	0.86815	0.988478	C6orf163	1183
-0.00541712	0.868417	0.988478	SAR1B	1183
0.00541663	0.870782	0.988601	RALY	1183
-0.0054128	0.892792	0.991277	AFTPH	1183
-0.00541047	0.877846	0.989724	PGLYRP4	1183
0.00540532	0.862101	0.988212	MANEA	1183
0.00539872	0.873008	0.988601	ATP12A	1183
0.00539628	0.839306	0.984643	ZNF530	1183
-0.00539591	0.861499	0.988212	VAPB	1183
0.00539393	0.904591	0.992953	SPOP	1183
0.00538966	0.886833	0.991277	LENEP	1183
0.00538434	0.860228	0.988212	GAP43	1183
-0.0053838	0.871403	0.988601	CFB	1183
-0.00538042	0.863205	0.988212	IL2RB	1183
-0.00537977	0.929401	0.997602	BCL9	1183
-0.00537866	0.925096	0.996873	SSR2	1183
0.00537684	0.848223	0.986127	BMP2	1183
0.00537172	0.830643	0.983619	DNMT3L	1183
-0.00537084	0.890448	0.991277	AGR2	1183
0.00536728	0.860346	0.988212	FIGLA	1183
-0.00535754	0.90101	0.99258	RAPGEFL1	1183
0.00535714	0.852937	0.986808	AKR1A1	1183
0.00535692	0.839592	0.984643	GALNT3	1183
-0.00535513	0.834224	0.984285	SEL1L2	1183
0.0053537	0.864582	0.988418	FNDC9	1183
0.00535313	0.906129	0.993062	ZNF844	1183
0.00535299	0.872544	0.988601	FCAMR	1183
-0.00535113	0.872522	0.988601	KCNH4	1183
0.00535012	0.853279	0.986808	TMEM168	1183
-0.00534928	0.921342	0.996485	NOL11	1183
-0.00534662	0.846326	0.985837	ZBTB7C	1183
-0.00534174	0.857143	0.988006	ATP11C	1183
0.00533968	0.844684	0.985604	OR2H2	1064
-0.00533895	0.886921	0.991277	NECTIN1	1183
0.00533753	0.864727	0.988418	POMGNT1	1183
-0.0053311	0.852228	0.986808	LINGO1	1183
0.00533045	0.853662	0.986808	EFCAB12	1183
0.00532726	0.905328	0.992953	SLC25A5	1183
0.00532677	0.911413	0.994693	DCTN1	1183
-0.00532434	0.849885	0.986559	RAI14	1183
-0.0053216	0.861936	0.988212	TG	1183
0.00531943	0.852025	0.986808	OR10Q1	1064
0.00530397	0.85579	0.987399	DLG2	1183
-0.0053028	0.814209	0.981104	HSPA12A	1183
-0.00529839	0.861916	0.988212	SNX20	1183
-0.00529797	0.846984	0.985901	TSPAN6	1183
-0.00529154	0.875342	0.989004	DTHD1	1183
0.00528785	0.916423	0.995712	IL9R	1183
-0.00528722	0.854286	0.986816	CPN1	1183
-0.00528625	0.813858	0.981104	ZNF41	1183
0.00528518	0.854403	0.986816	DDIT4L	1183
0.00528169	0.831899	0.984079	HTR2C	1183
0.00527788	0.86401	0.988212	AKR1C4	1183
0.00527484	0.885989	0.991277	EVPLL	1183
0.00527069	0.867704	0.988478	CTSC	1183
-0.00526714	0.860419	0.988212	WDR13	1183
0.00526222	0.878479	0.989919	HSPB7	1183
-0.00525675	0.914643	0.995507	RBFOX2	1183
0.0052543	0.847683	0.986127	DUSP29	1183
-0.00525325	0.887525	0.991277	TEX22	1183
-0.00525	0.873362	0.988601	PTRHD1	1183
0.00524571	0.872867	0.988601	BLK	1183
-0.00524449	0.866715	0.988478	FANK1	1183
-0.0052443	0.88288	0.990966	MIXL1	1183
0.00524043	0.853381	0.986808	ANGPTL7	1183
-0.00523851	0.892856	0.991277	FAM181A	1183
0.00523615	0.888819	0.991277	TAS1R3	1183
-0.00523354	0.897758	0.991701	IL1R1	1183
0.0052334	0.853603	0.986808	SERPINB9	1183
-0.0052329	0.880691	0.990114	C2orf66	1183
-0.00523097	0.879265	0.989919	OR8D1	1064
0.0052307	0.858435	0.988212	KCNJ5	1183
0.00522774	0.837898	0.984305	GJB1	1183
0.00522739	0.879082	0.989919	ZFP42	1183
-0.00522634	0.89662	0.991277	TMEM190	1183
0.00522603	0.858439	0.988212	IGFBP2	1183
-0.00522072	0.845007	0.985604	DNAL1	1183
0.00521954	0.843675	0.985401	FGF17	1183
0.00521405	0.840883	0.984915	LNX2	1183
-0.00521319	0.890714	0.991277	GLMP	1183
-0.0052129	0.886138	0.991277	TMCO5A	1183
-0.00521161	0.935376	0.998557	MRPS30	1183
0.0052107	0.906638	0.993107	PSG11	1183
0.0052096	0.865535	0.988478	MGST3	1183
0.00520937	0.90355	0.992778	HS2ST1	1183
-0.00520682	0.964816	1	TRIAP1	1183
0.00520187	0.902551	0.99258	ARMCX6	1183
-0.00520153	0.890302	0.991277	PYHIN1	1183
0.00519351	0.853001	0.986808	ZNF766	1183
0.00519319	0.882215	0.990647	RDH13	1183
-0.00519004	0.936563	0.998718	RPUSD3	1183
0.00518686	0.872814	0.988601	APOBEC4	1183
0.00518281	0.869646	0.988542	HOMEZ	1183
-0.0051814	0.879438	0.989919	VCAM1	1183
0.00517712	0.890425	0.991277	PIBF1	1183
-0.00517511	0.875311	0.989004	OR51A2	1046
-0.00517277	0.841052	0.98492	MOSPD3	1183
0.00517209	0.866012	0.988478	OCM	1165
0.00517127	0.962778	1	MED11	1183
-0.00516892	0.876803	0.989531	SGIP1	1183
-0.0051678	0.932435	0.997999	ARID4B	1183
0.00516521	0.845729	0.985604	C8orf58	1183
-0.00516298	0.864026	0.988212	SYAP1	1183
0.00516235	0.858966	0.988212	NPTX2	1183
-0.00515704	0.871005	0.988601	BLOC1S5	1183
0.00515497	0.867407	0.988478	MNX1	1183
0.00515385	0.899589	0.99258	CCDC152	1183
0.0051483	0.866737	0.988478	REDIC1	1183
-0.00514357	0.869054	0.988542	ZNF682	1183
0.00514196	0.873951	0.988601	GASK1B	1183
0.00514061	0.855149	0.987041	LDLRAD2	1183
-0.00514031	0.867562	0.988478	TMEM229A	1183
0.00513319	0.874092	0.988601	OR8J1	1064
0.00512722	0.880419	0.989995	SKIDA1	1183
0.00512482	0.896089	0.991277	ATG16L2	1183
0.00512042	0.887363	0.991277	ABCD4	1183
-0.00511542	0.897202	0.991627	SYTL1	1183
-0.00510698	0.878695	0.989919	CYP39A1	1183
-0.00510219	0.885101	0.991277	H2BC7	1064
-0.00509678	0.820106	0.981853	TAAR6	1183
0.00509562	0.866685	0.988478	IRX6	1183
0.00509403	0.909275	0.993812	PNOC	1183
-0.00509057	0.882887	0.990966	KIR3DL1	1183
-0.00508382	0.897641	0.991701	C2CD4B	1183
-0.00507915	0.854758	0.986971	RAB3IL1	1183
0.0050782	0.866785	0.988478	TMEM198	1183
0.0050762	0.883522	0.991257	C7orf57	1183
-0.00507559	0.846568	0.985837	ENPP3	1183
0.00507535	0.864875	0.988418	FGL1	1183
-0.00507403	0.876898	0.989576	SYDE1	1183
-0.00507241	0.890565	0.991277	PEX7	1183
-0.00507094	0.888451	0.991277	MLXIPL	1183
-0.0050709	0.872717	0.988601	RCVRN	1183
0.00505721	0.882638	0.990873	CDRT15L2	1183
-0.00505715	0.891549	0.991277	PKN3	1183
-0.00505561	0.851224	0.986808	AGO4	1183
-0.00505469	0.907889	0.993407	HDAC4	1183
0.00504961	0.934098	0.998512	POTEH	1046
0.00504344	0.892451	0.991277	RHOB	1183
0.00503953	0.943102	0.999602	LRRC37A3	1046
-0.0050316	0.852725	0.986808	PRKD1	1183
-0.00502351	0.909409	0.993813	DNAJA2	1183
0.00502304	0.904904	0.992953	EDAR	1183
0.00502297	0.860427	0.988212	HYCC1	1183
-0.0050205	0.884386	0.991277	CLEC9A	1183
0.00501986	0.857699	0.988212	SULT1B1	1183
0.00501659	0.895565	0.991277	LIMK1	1183
-0.00500993	0.879642	0.989919	CNKSR2	1183
-0.00500947	0.881446	0.990412	VSTM2B	1183
0.00500926	0.83652	0.984285	PTGS2	1183
-0.00500603	0.871267	0.988601	SLC22A9	1183
0.00499959	0.894375	0.991277	ATOH1	1183
0.00499839	0.869916	0.988601	FOLR1	1183
0.00499813	0.874397	0.988637	ADAMTS14	1183
0.00499804	0.897889	0.991713	TMEM39B	1183
-0.00499462	0.891126	0.991277	KERA	1183
-0.00499433	0.888702	0.991277	NIPSNAP3A	1183
-0.00499415	0.869442	0.988542	NALF1	1183
0.00499054	0.880154	0.989919	RCBTB2	1183
0.00499047	0.9094	0.993813	DNAJC3	1183
-0.00498435	0.884593	0.991277	ATP1B1	1183
-0.00498264	0.892787	0.991277	MBD1	1183
0.00498112	0.89359	0.991277	TERF2IP	1183
-0.00497404	0.838671	0.984319	OR10A2	1046
0.0049699	0.865934	0.988478	MCCC1	1183
-0.00496331	0.875039	0.988911	CLEC4F	1183
0.00495963	0.853997	0.986808	ACTA2	1183
0.00495764	0.888877	0.991277	SFXN1	1183
0.00495608	0.840108	0.984782	CSRP3	1183
-0.00495543	0.896618	0.991277	RCHY1	1183
0.00495389	0.878708	0.989919	CDK5R2	1183
-0.00495191	0.862537	0.988212	SETD4	1183
-0.00494535	0.881609	0.990412	SPTBN1	1183
0.00494151	0.88065	0.990114	ZNF320	1183
-0.00493792	0.861873	0.988212	PHEX	1183
0.00493104	0.887694	0.991277	RIPOR3	1183
0.00493011	0.89217	0.991277	PSG1	1165
-0.00492917	0.894273	0.991277	CA4	1183
0.00492211	0.838752	0.98435	MRGPRX2	1183
-0.00492023	0.866655	0.988478	FGF20	1183
-0.00491604	0.872642	0.988601	AMER3	1183
-0.00491379	0.913469	0.995507	TMEM131	1183
-0.00491253	0.848002	0.986127	RTP4	1183
0.00491223	0.86304	0.988212	MOSPD2	1183
0.00490166	0.867432	0.988478	PATL2	1183
-0.00489944	0.869573	0.988542	PITPNA	1183
0.00489429	0.87812	0.989833	TST	1183
0.00489426	0.871587	0.988601	NMRK1	1183
0.00489366	0.873216	0.988601	TJAP1	1183
0.00488849	0.923917	0.996873	MXRA7	1183
-0.00488088	0.84039	0.984871	RIMS4	1183
0.00487994	0.887776	0.991277	HEXD	1183
-0.00487418	0.867936	0.988478	RHAG	1183
0.00485953	0.890625	0.991277	GGT7	1183
-0.00485618	0.854638	0.986968	SERPINE1	1183
0.00485388	0.915256	0.995507	TCEAL9	1183
0.00484905	0.887934	0.991277	PSG5	1183
-0.0048448	0.868902	0.988542	RNF182	1183
-0.00483954	0.872845	0.988601	SLC22A2	1183
0.00483655	0.957458	1	SLC25A28	1183
-0.00483583	0.882584	0.990873	CXorf38	1183
0.00483323	0.896006	0.991277	IFI44	1183
0.0048295	0.901515	0.99258	BICD2	1183
0.00482311	0.87416	0.988601	OR9A4	1064
0.00481909	0.887649	0.991277	LY6D	1183
-0.00481178	0.902477	0.99258	SLC38A10	1183
-0.00481055	0.887353	0.991277	BOLA1	1183
-0.00480743	0.964267	1	CENPA	1183
0.00479198	0.902173	0.99258	CMSS1	1183
-0.00478944	0.860363	0.988212	ANO6	1183
-0.00478912	0.882533	0.990873	EFNB2	1183
0.00478789	0.857016	0.987986	PAGE5	1183
-0.00478787	0.867375	0.988478	COL5A3	1183
0.00478744	0.867126	0.988478	NMRK2	1183
0.00478549	0.883068	0.991107	MYO9A	1183
0.00478547	0.89012	0.991277	TNF	1183
0.00478181	0.858988	0.988212	ARHGAP44	1183
-0.00477748	0.833866	0.984285	CMTM1	1183
0.00477698	0.886366	0.991277	SARDH	1183
0.00477673	0.910111	0.994191	FAM220A	1183
0.00476896	0.875657	0.989172	OSBPL6	1183
-0.00476806	0.892506	0.991277	EXD3	1183
0.00476792	0.91267	0.995397	SHROOM2	1183
-0.00476344	0.874245	0.988601	CD163L1	1183
0.00476028	0.898886	0.992386	CLDN19	1183
0.00475948	0.877757	0.989724	CCL24	1183
-0.00475869	0.883902	0.991277	HLA-DRB5	1183
-0.00475791	0.860696	0.988212	DNAJC5B	1183
0.00475124	0.868102	0.988478	CHRNA3	1183
0.00474869	0.904093	0.992898	CPN2	1183
0.00474081	0.925953	0.997078	TGFBRAP1	1183
0.00473632	0.873968	0.988601	SUV39H2	1183
0.004733	0.873715	0.988601	DYNC2I2	1183
-0.00472072	0.86929	0.988542	DIP2A	1183
-0.00471963	0.930946	0.997675	NOPCHAP1	1183
-0.00471485	0.946824	1	DNAJC8	1183
-0.00471353	0.896795	0.991358	CHURC1	1183
0.00471221	0.91406	0.995507	RPRD1A	1183
0.00470958	0.884457	0.991277	CATSPERB	1183
-0.00470779	0.907781	0.993407	HDGFL2	1183
-0.0047073	0.895003	0.991277	MAML2	1183
-0.0047044	0.899812	0.99258	ARHGEF2	1183
-0.00470107	0.885255	0.991277	LRRTM1	1183
0.00469986	0.885838	0.991277	CRH	1183
-0.00469909	0.886387	0.991277	PRMT9	1183
-0.0046978	0.903882	0.992824	PTP4A3	1183
-0.00469666	0.91692	0.995712	SHARPIN	1183
0.00469175	0.868309	0.988478	SERPINC1	1183
-0.0046897	0.894361	0.991277	PRNP	1183
0.0046878	0.877961	0.989778	MTTP	1183
-0.00468624	0.855383	0.98712	IRGM	1183
0.00468597	0.885776	0.991277	HABP2	1183
-0.0046853	0.925174	0.996898	EXOC4	1183
-0.00468059	0.853209	0.986808	CD226	1183
-0.00467614	0.852647	0.986808	P2RY4	1183
0.00467543	0.882081	0.990647	SASH3	1183
-0.00467429	0.910034	0.994191	PIGP	1183
0.00467314	0.888996	0.991277	NGB	1183
0.00467223	0.890067	0.991277	CLDND2	1183
0.00466395	0.872458	0.988601	DECR1	1183
0.00466356	0.87658	0.989531	AQP8	1183
0.00466324	0.882182	0.990647	CHL1	1183
-0.00466301	0.908557	0.993581	RPS27L	1183
-0.00466271	0.933639	0.998498	GANAB	1183
0.00465986	0.907006	0.99315	TAOK2	1183
-0.00465683	0.853192	0.986808	IFNA10	1183
-0.00465604	0.881604	0.990412	KRTAP22-1	1183
0.00465434	0.892381	0.991277	KRT23	1183
0.00465286	0.907825	0.993407	DEFB118	1183
0.00465124	0.921675	0.996583	PPM1F	1183
-0.00465046	0.846418	0.985837	ZNF23	1183
-0.00464872	0.895844	0.991277	MYF6	1183
0.00464589	0.892465	0.991277	SMPDL3B	1183
-0.00464524	0.887299	0.991277	NHLH2	1183
0.00463476	0.896512	0.991277	PKN1	1183
-0.00463079	0.879079	0.989919	HACD1	1183
0.00463024	0.882747	0.990933	TIAM2	1183
0.00462954	0.900992	0.99258	WLS	1183
-0.00462506	0.874569	0.988691	EFCAB6	1183
-0.0046236	0.900019	0.99258	SIGLEC8	1183
0.00462328	0.865684	0.988478	PPP3CC	1183
0.00462304	0.920009	0.996021	GPR132	1183
-0.00461305	0.879357	0.989919	LINGO2	1183
0.00460863	0.892907	0.991277	SLC9A9	1183
-0.00460793	0.892764	0.991277	ZNF346	1183
-0.00460637	0.894236	0.991277	SLC11A1	1183
-0.00460238	0.919003	0.995967	SPRED2	1183
0.00460168	0.887048	0.991277	ANKRD7	1183
-0.00460132	0.842449	0.985401	PI3	1183
-0.00460121	0.857074	0.98799	APOO	1183
-0.00459815	0.896665	0.991277	ARVCF	1183
-0.00459796	0.894549	0.991277	ZNF221	1183
-0.00459645	0.874776	0.988851	ZNF865	1183
0.00459565	0.872458	0.988601	AK8	1183
-0.00459182	0.900517	0.99258	TAF9B	1183
0.00458494	0.958993	1	MCM5	1183
0.0045838	0.887668	0.991277	GPR25	1183
-0.00457946	0.888415	0.991277	ZFYVE19	1183
0.00457523	0.888133	0.991277	MANSC4	1183
0.00455156	0.901487	0.99258	HYI	1183
-0.00454732	0.885183	0.991277	SMDT1	1183
0.00454651	0.895158	0.991277	MAT1A	1183
0.00454395	0.862806	0.988212	MTCP1	1183
0.00453524	0.890241	0.991277	TUBB1	1183
0.00453519	0.887748	0.991277	TLL1	1183
0.00453433	0.885123	0.991277	PURA	1183
-0.00453346	0.903376	0.992778	ARL14EP	1183
-0.00453153	0.889305	0.991277	ZNF215	1183
0.00452753	0.884686	0.991277	ANKS1B	1183
0.00452696	0.877527	0.989724	FASLG	1183
-0.00452682	0.885313	0.991277	CFAP91	1183
0.00452536	0.895113	0.991277	ZNF480	1183
0.00452183	0.858832	0.988212	CNGB3	1183
-0.00451802	0.877607	0.989724	TEDDM1	1183
-0.00451477	0.887329	0.991277	PXT1	1183
-0.00451302	0.907144	0.99318	GOLGA2	1183
0.00451176	0.864925	0.988418	TRIM22	1183
0.00450658	0.892791	0.991277	GRAMD2A	1183
-0.00450613	0.897416	0.991681	ZNF558	1183
-0.00449869	0.87005	0.988601	KCNJ6	1183
-0.00449858	0.895323	0.991277	PSME3IP1	1183
-0.00449599	0.902661	0.99258	TULP2	1183
0.00449224	0.891738	0.991277	SCYL3	1183
0.00449036	0.903754	0.992778	SEZ6L	1183
0.00448275	0.923461	0.996873	HOXB13	1183
-0.0044783	0.900941	0.99258	MN1	1183
0.00447567	0.892064	0.991277	UTS2	1183
0.00447531	0.872153	0.988601	GPC5	1183
0.00447173	0.874268	0.988601	LTA4H	1183
0.00447119	0.893269	0.991277	SECTM1	1183
-0.00446944	0.878861	0.989919	RSPH14	1183
-0.00446661	0.918456	0.995967	FA2H	1183
-0.00446603	0.961682	1	CCND3	1183
-0.00444311	0.905439	0.993013	HAPLN1	1183
0.00444225	0.896848	0.991358	F2RL1	1183
-0.00444219	0.884806	0.991277	DIO1	1183
-0.00444207	0.90744	0.993261	ZFP90	1183
-0.00444086	0.885589	0.991277	BCAT2	1183
0.00443743	0.889024	0.991277	LEPROTL1	1183
0.0044322	0.939388	0.999268	BCL2	1183
-0.00443173	0.862596	0.988212	NUDT6	1183
-0.00443127	0.894693	0.991277	P4HA1	1183
-0.004431	0.87265	0.988601	CELSR1	1183
-0.0044211	0.862333	0.988212	OR10H3	1064
-0.00441949	0.879878	0.989919	OTOP3	1183
0.00441859	0.928399	0.997602	PNISR	1183
0.00441623	0.881267	0.990412	DAG1	1183
-0.00441404	0.889346	0.991277	HYAL4	1183
-0.00441397	0.883998	0.991277	ACER3	1183
0.00441367	0.86316	0.988212	PLSCR1	1183
0.00440823	0.894614	0.991277	FHIP2B	1183
0.00440586	0.885124	0.991277	SEC16B	1183
-0.00439463	0.875118	0.988938	AMIGO3	1183
0.00439127	0.869492	0.988542	IFNGR2	1183
0.00438539	0.919623	0.996021	MTHFD2	1183
-0.00438088	0.905683	0.993015	SIPA1L3	1183
-0.00438048	0.87151	0.988601	SLC7A3	1183
0.00437961	0.891721	0.991277	PTPRE	1183
0.00437619	0.886802	0.991277	FCN3	1183
0.00437609	0.884296	0.991277	RAET1L	1046
0.00436469	0.901909	0.99258	PLPBP	1183
0.00436468	0.891749	0.991277	LRRC46	1183
0.0043646	0.918507	0.995967	ZNFX1	1183
0.00436414	0.901983	0.99258	SMYD2	1183
0.00436335	0.862718	0.988212	TRAPPC3L	1183
-0.00435947	0.888667	0.991277	DISP3	1183
0.00435776	0.896384	0.991277	OR7E24	1064
0.00435189	0.894157	0.991277	ARX	1183
-0.00434087	0.893717	0.991277	CFAP65	1183
0.00433981	0.877472	0.989724	RXFP4	1183
0.00433971	0.868043	0.988478	TGM4	1183
-0.00433534	0.896254	0.991277	BEAN1	1165
0.00433123	0.894501	0.991277	PRDX5	1183
-0.00432996	0.924864	0.996873	ZMYM2	1183
-0.00432817	0.91365	0.995507	CCL26	1183
0.00432729	0.889368	0.991277	LIAT1	1183
-0.00432503	0.905097	0.992953	ENOX1	1183
0.00432268	0.876699	0.989531	LHFPL5	1183
0.00431978	0.88121	0.990412	RDH12	1183
0.00431842	0.877586	0.989724	GJB7	1183
-0.00430811	0.928061	0.997602	XPO7	1183
-0.00430307	0.890819	0.991277	LCT	1183
-0.00430123	0.900783	0.99258	CERKL	1183
-0.00430114	0.894601	0.991277	ANAPC16	1183
-0.00428601	0.88906	0.991277	CNGA4	1183
-0.00427984	0.893366	0.991277	SBSPON	1183
-0.00427848	0.892601	0.991277	INPP1	1183
-0.00427685	0.90103	0.99258	AGTR1	1183
-0.00427558	0.888966	0.991277	OPRPN	1183
0.00426806	0.895621	0.991277	PLA2G2F	1183
-0.00426634	0.927398	0.997602	MATK	1183
-0.0042638	0.901792	0.99258	CCDC112	1183
0.00426277	0.914412	0.995507	BMAL1	1183
-0.00426262	0.868063	0.988478	C8orf34	1183
-0.00426144	0.873606	0.988601	RUSC2	1183
-0.00425844	0.886148	0.991277	IGFL3	1183
-0.00425365	0.902001	0.99258	LIN28A	1183
-0.00425144	0.888992	0.991277	OCIAD2	1183
0.00425054	0.898438	0.992075	KLK9	1183
-0.00424786	0.842762	0.985401	OTC	1183
0.0042436	0.893243	0.991277	ASB15	1183
0.00424211	0.895983	0.991277	PREX2	1183
-0.00423844	0.903244	0.992778	HSPB6	1183
-0.00423786	0.879168	0.989919	ABL2	1183
-0.00423774	0.902428	0.99258	SLC22A10	1183
0.00423548	0.909043	0.993812	BTNL3	1183
0.00423548	0.893283	0.991277	OTOF	1183
-0.00423461	0.907103	0.99318	NPTX1	1183
-0.00423344	0.869574	0.988542	SERPINB2	1183
0.00423245	0.902485	0.99258	CBX2	1183
0.00422459	0.883235	0.991171	ELAC1	1183
-0.00422357	0.876419	0.989531	NTRK1	1183
0.0042194	0.884023	0.991277	ACKR3	1183
0.00421912	0.94169	0.999602	DYNC1LI2	1183
-0.00421688	0.909193	0.993812	YIPF4	1183
-0.00421571	0.878374	0.989919	DRC3	1183
0.00421458	0.88162	0.990412	FGF7	1165
-0.0042131	0.901282	0.99258	NRG3	1183
0.00421268	0.899302	0.992579	ERMAP	1183
0.00421145	0.920308	0.996021	XAGE2	1183
0.00421115	0.91988	0.996021	PPHLN1	1183
-0.00420975	0.913818	0.995507	EGFL7	1183
0.00420627	0.906753	0.993107	TNFRSF1A	1183
-0.00420542	0.900911	0.99258	OR13D1	1064
0.00419921	0.893898	0.991277	CLTRN	1183
0.00419549	0.948322	1	KIDINS220	1183
0.00419248	0.886733	0.991277	AADAT	1183
0.00418978	0.901066	0.99258	PPP1R14C	1183
-0.00418826	0.913087	0.995507	CEP19	1183
-0.00418427	0.889533	0.991277	MOAP1	1183
-0.00418233	0.896195	0.991277	TRPC4AP	1183
-0.00418157	0.87449	0.988664	SSTR1	1183
-0.00416978	0.873379	0.988601	PAGE4	1183
0.00416907	0.917066	0.995712	SPIC	1183
-0.00416538	0.899168	0.992575	ZNF331	1183
-0.00416529	0.889168	0.991277	PBXIP1	1183
0.0041652	0.906747	0.993107	PCBD1	1183
-0.00416511	0.906856	0.993107	RAP1GDS1	1183
-0.00416313	0.897569	0.991701	DEGS1	1183
0.00416149	0.954761	1	RPUSD4	1183
-0.00416018	0.866312	0.988478	PP2D1	1183
-0.00415942	0.884255	0.991277	PTPRS	1183
-0.00415793	0.954347	1	UBE2G2	1183
-0.00415112	0.888284	0.991277	HTR1A	1183
0.00414744	0.902623	0.99258	SRSF12	1183
0.00414722	0.963363	1	UBTF	1183
-0.00414337	0.889977	0.991277	CHRNA6	1183
0.00414247	0.860227	0.988212	KLRC1	1183
-0.0041407	0.8938	0.991277	TIGD4	1183
0.00413587	0.904152	0.992898	ZNF560	1183
-0.00413383	0.885755	0.991277	ARF5	1183
-0.0041331	0.892593	0.991277	MFSD2A	1183
0.00413191	0.900189	0.99258	DLX6	1183
-0.00412854	0.915817	0.995712	PRPS1	1183
-0.00412364	0.914799	0.995507	TLK1	1183
-0.00412075	0.897029	0.991497	STK26	1183
0.00411727	0.897472	0.991681	EPHA6	1183
-0.00411506	0.877657	0.989724	HCK	1183
0.00411391	0.901268	0.99258	CCDC175	1183
0.00410927	0.880672	0.990114	BMPER	1183
-0.00410693	0.915098	0.995507	SIRT6	1183
0.00410523	0.882062	0.990647	MARCO	1183
0.00410455	0.932647	0.998141	RELB	1183
0.00410096	0.867347	0.988478	SLA2	1183
0.00410059	0.866615	0.988478	TMEM31	1183
0.00409688	0.893931	0.991277	GPR55	1183
-0.00408713	0.916124	0.995712	GLTP	1183
0.00408701	0.881539	0.990412	JAM2	1183
0.00408664	0.882084	0.990647	ZFAND4	1183
0.00408364	0.917638	0.995782	GATAD2B	1183
-0.0040818	0.887285	0.991277	DEGS2	1183
0.00408011	0.889524	0.991277	ZNF2	1183
0.0040784	0.892455	0.991277	KLRC3	1183
-0.00407567	0.88415	0.991277	CSRP1	1183
0.00407524	0.892275	0.991277	MTARC1	1064
0.0040743	0.890864	0.991277	CSN1S1	1183
-0.00406074	0.900653	0.99258	SPANXB1	1064
-0.00406053	0.891909	0.991277	ZNF432	1183
0.00405926	0.905265	0.992953	CHADL	1183
-0.00405275	0.880175	0.989919	COL14A1	1183
-0.004052	0.894979	0.991277	SERPINB1	1183
-0.00405071	0.861622	0.988212	ARPIN	1183
-0.00404444	0.904959	0.992953	DPY19L3	1183
-0.00404184	0.914048	0.995507	POLH	1183
-0.0040364	0.876063	0.989315	OR5T3	1064
-0.00403534	0.903785	0.992778	DKK4	1183
0.00403259	0.902247	0.99258	DENND5A	1183
0.0040318	0.886173	0.991277	TSGA13	1183
-0.00402996	0.894254	0.991277	ZNF445	1183
0.00402859	0.900703	0.99258	C14orf119	1183
0.00402384	0.952311	1	SFSWAP	1183
-0.00402255	0.924484	0.996873	MAPKAPK5	1183
0.00402091	0.918072	0.995894	HOMER3	1183
0.00401925	0.944338	0.999602	NOP53	1183
0.00401133	0.898624	0.992219	MOB3C	1183
-0.00400895	0.900396	0.99258	LY6G6C	1183
-0.00400658	0.944025	0.999602	RREB1	1183
-0.00400388	0.883985	0.991277	DNAJC28	1183
0.00400214	0.906564	0.993107	NEURL1	1183
0.00399614	0.895724	0.991277	C7orf33	1183
0.00399363	0.913659	0.995507	KLB	1183
0.00399298	0.884371	0.991277	PLCL1	1183
0.00398897	0.94408	0.999602	TADA2A	1183
0.00398726	0.894318	0.991277	OR2M5	1046
0.00398646	0.901647	0.99258	UBXN6	1183
-0.00398436	0.891817	0.991277	PROK1	1183
0.00398235	0.913018	0.995507	TCTE1	1183
-0.00398203	0.881881	0.990644	TMEM108	1183
0.003974	0.907747	0.993407	FREM2	1183
0.00397061	0.916069	0.995712	CEACAM8	1183
-0.0039697	0.906482	0.993107	MGST1	1183
0.00396814	0.910498	0.994191	RASD2	1183
0.00396777	0.894725	0.991277	ZNF410	1183
0.00396485	0.878434	0.989919	SPP1	1183
-0.00395625	0.879816	0.989919	CEP70	1183
-0.00395597	0.903658	0.992778	RBPMS2	1183
0.0039546	0.90417	0.992898	SPTBN2	1183
0.00395426	0.924123	0.996873	NGF	1183
-0.0039457	0.902187	0.99258	CRABP2	1183
-0.00394014	0.886171	0.991277	LIPF	1183
0.00393698	0.903573	0.992778	SPHK2	1183
0.00393667	0.903533	0.992778	WDR47	1183
0.00393277	0.905248	0.992953	COL16A1	1183
0.00393216	0.893064	0.991277	CCDC158	1183
-0.0039315	0.96342	1	UNC50	1183
0.00393038	0.923367	0.996873	HOXA11	1183
0.0039297	0.910381	0.994191	KIF26B	1183
0.00392415	0.911394	0.994693	BTC	1183
0.00392297	0.898343	0.992048	C16orf90	1183
-0.00391802	0.959734	1	SLC3A2	1183
-0.00391696	0.919955	0.996021	FJX1	1183
-0.00391581	0.869301	0.988542	TAGAP	1183
-0.00391546	0.887856	0.991277	IGIP	1183
0.00391197	0.879577	0.989919	SHISAL1	1183
0.00391061	0.894423	0.991277	IFI27	1183
0.00390972	0.900541	0.99258	CWH43	1183
-0.00390788	0.873593	0.988601	ARG2	1183
-0.00390541	0.908704	0.993584	SLC6A7	1183
-0.00390393	0.92868	0.997602	ACVR2A	1183
-0.00390336	0.897789	0.991701	SCAMP3	1183
0.00390081	0.916468	0.995712	NOL4L	1183
0.00389627	0.902645	0.99258	ENG	1183
0.00389465	0.916176	0.995712	SEC24A	1183
-0.00389384	0.88645	0.991277	CMTM7	1183
0.00389237	0.891219	0.991277	CD59	1183
-0.0038904	0.920849	0.996191	CEP85L	1183
0.00388862	0.9106	0.994191	SPATA9	1183
0.00388597	0.879778	0.989919	SLC24A5	1183
-0.00388538	0.891437	0.991277	KANK2	1183
0.00388494	0.930449	0.997602	SAP30	1183
0.00388459	0.901263	0.99258	MAML3	1183
-0.00388432	0.925859	0.997078	MOB2	1183
0.00388304	0.927236	0.997602	SAMD4A	1183
0.00388282	0.893245	0.991277	MINK1	1183
0.00387684	0.914658	0.995507	OR2S2	1064
0.00387511	0.903684	0.992778	DEPTOR	1183
0.0038738	0.904485	0.992953	KRT5	1183
0.00387059	0.909442	0.993813	PDZD2	1183
-0.00386688	0.903772	0.992778	SORL1	1183
-0.00386168	0.909601	0.993926	CXorf58	1183
-0.00385005	0.917313	0.995782	RNF5	1182
-0.00384572	0.967468	1	PDS5A	1183
0.00383629	0.890054	0.991277	OR5T1	1064
0.00383437	0.934651	0.998557	AVPR1A	1183
0.00383357	0.907906	0.993407	TTLL4	1183
0.00383259	0.885693	0.991277	ASGR2	1183
0.00382701	0.953533	1	CTDSPL2	1183
-0.0038242	0.880186	0.989919	USP31	1183
0.00382119	0.974434	1	ARF4	1183
0.0038196	0.916796	0.995712	LRRC72	1183
0.00381624	0.918971	0.995967	CDH5	1183
0.00381173	0.893445	0.991277	SCN5A	1183
-0.00381154	0.915551	0.99563	DIRAS3	1183
-0.00380881	0.893838	0.991277	GNB3	1183
-0.00380641	0.920144	0.996021	TRABD	1183
-0.00380178	0.937635	0.998962	ZWILCH	1183
0.00379747	0.928713	0.997602	BLOC1S2	1183
0.0037964	0.9013	0.99258	SLC51A	1183
0.00379348	0.905719	0.993015	RUSF1	1183
0.00379211	0.905329	0.992953	FBXW8	1183
0.00378841	0.922727	0.996873	PLEKHG4	1183
0.0037882	0.902402	0.99258	KRTAP20-2	1183
-0.00378801	0.903165	0.992778	ACMSD	1183
0.00378307	0.927058	0.997602	CD58	1183
0.00378257	0.917788	0.995782	KRTAP4-6	1064
0.00377957	0.893424	0.991277	RASL11A	1183
-0.00377607	0.966741	1	HSPA14	1183
0.00377579	0.913011	0.995507	ZNF155	1183
-0.00377312	0.89518	0.991277	LNP1	1183
0.00377033	0.916583	0.995712	LRRC73	1183
-0.00376318	0.918744	0.995967	PRLHR	1183
-0.00376272	0.922718	0.996873	CCNT2	1183
0.00375991	0.939919	0.999285	CKAP2L	1183
-0.0037597	0.883459	0.991257	HMBOX1	1183
0.00375939	0.888391	0.991277	PTPRK	1183
0.00375863	0.96334	1	DHX37	1183
-0.0037581	0.89257	0.991277	MYL10	1183
-0.00375747	0.885275	0.991277	ABCC8	1183
0.00374494	0.888992	0.991277	C2orf73	1183
-0.00374248	0.910883	0.994357	KLK5	1183
0.00374226	0.957652	1	MAD2L1BP	1183
0.0037408	0.889155	0.991277	IFNB1	1183
0.00373394	0.906838	0.993107	CD5L	1183
-0.00372749	0.895454	0.991277	FAM163B	1183
0.00372601	0.89537	0.991277	TCEAL2	1183
0.00372497	0.943503	0.999602	LIN52	1183
0.00372258	0.915955	0.995712	ACTRT3	1183
-0.00372081	0.897666	0.991701	DNAJC4	1183
-0.00371825	0.930882	0.997675	DDX17	1183
0.00371079	0.904573	0.992953	PABIR3	1183
0.0037067	0.892006	0.991277	FOXJ2	1183
0.00370147	0.901742	0.99258	SYBU	1183
-0.00370044	0.917804	0.995782	HES4	1183
0.00370016	0.912495	0.995328	SLC39A4	1183
0.00369911	0.914397	0.995507	FLAD1	1183
0.00369551	0.924327	0.996873	HK1	1183
-0.00369516	0.917071	0.995712	LCN15	1183
-0.00369335	0.899145	0.992575	COL11A1	1183
-0.00369279	0.906141	0.993062	DMC1	1183
0.00369252	0.90615	0.993062	FBXO38	1183
-0.00368747	0.925055	0.996873	OBSL1	1183
-0.00367689	0.909155	0.993812	PPP3CA	1183
0.00367686	0.904171	0.992898	GCAT	1183
0.00367639	0.890109	0.991277	CDIP1	1183
-0.00367059	0.91789	0.995782	SLC25A39	1183
0.00366801	0.920447	0.996021	CATSPER1	1183
-0.00366236	0.902064	0.99258	ACSL6	1183
-0.00366204	0.966424	1	EIF3A	1183
-0.00366077	0.914708	0.995507	PIWIL3	1183
0.00365341	0.885082	0.991277	MYLK	1183
-0.00365295	0.93519	0.998557	SH3BP5L	1183
0.00364899	0.91913	0.995967	THEM4	1183
-0.00364705	0.925355	0.997032	CRYBA1	1183
-0.00363954	0.913347	0.995507	FHL3	1183
0.0036392	0.889532	0.991277	SPAG6	1183
0.00363677	0.918893	0.995967	KCTD7	1183
0.00363597	0.905045	0.992953	CD22	1183
0.00363406	0.914637	0.995507	MORC1	1183
0.00363402	0.905204	0.992953	CCDC179	1183
-0.00363356	0.922847	0.996873	ARRB2	1183
-0.0036316	0.914894	0.995507	TAF9	1183
-0.00362952	0.905193	0.992953	MSH5	1183
-0.00361933	0.897462	0.991681	LYAR	1183
-0.00361901	0.910165	0.994191	NEU3	1183
0.00361829	0.935942	0.998575	BDH2	1183
0.0036149	0.95168	1	ZNHIT6	1183
-0.00360614	0.928314	0.997602	IRAK2	1183
0.00360438	0.88863	0.991277	LPAR4	1183
-0.00360294	0.90289	0.992708	KANK4	1183
0.00359404	0.907297	0.993261	FMR1NB	1183
-0.00359002	0.913016	0.995507	CYP11B2	1183
0.00358061	0.911154	0.994592	ARMH2	1183
0.00357878	0.949469	1	UBA52	1183
0.00357836	0.923696	0.996873	ELMOD3	1183
0.00357829	0.90513	0.992953	CZIB	1183
-0.0035776	0.914774	0.995507	PHF7	1183
-0.00357747	0.895435	0.991277	CPSF4L	1183
-0.00356733	0.906134	0.993062	CCDC190	1183
-0.00356271	0.892132	0.991277	C6orf52	1183
0.00356001	0.936475	0.998718	TPM2	1183
0.003558	0.937577	0.998962	ZNF343	1183
0.00355707	0.903373	0.992778	ZNF665	1183
-0.00354647	0.930016	0.997602	RARA	1183
0.00353519	0.920423	0.996021	HTR1B	1183
0.00353418	0.945037	0.999603	CTBP1	1183
0.00352797	0.933837	0.998512	IGFBP1	1183
-0.00352552	0.908564	0.993581	RCAN3	1183
-0.00352334	0.927573	0.997602	ARB2A	1183
-0.00352053	0.913594	0.995507	CYB5D2	1183
-0.00351959	0.888167	0.991277	ZNF783	1183
-0.00351387	0.923173	0.996873	NDUFS6	1183
0.0035114	0.922642	0.996873	ZNF329	1183
0.00351131	0.92958	0.997602	GNL1	1183
-0.00350924	0.916442	0.995712	SLC6A2	1183
0.00350862	0.915295	0.995507	CCR4	1183
0.00349213	0.916577	0.995712	HSD11B1	1183
-0.00348869	0.903104	0.992778	SLC9A2	1183
-0.00348825	0.973154	1	COPA	1183
0.00348162	0.914884	0.995507	SAMD5	1183
-0.00347198	0.91061	0.994191	PTGIS	1183
-0.00345471	0.899839	0.99258	OXT	1183
-0.0034488	0.904369	0.992953	SLC7A10	1183
-0.00344511	0.898867	0.992386	MYOZ3	1183
0.0034436	0.914105	0.995507	SPINT4	1183
0.00343723	0.934854	0.998557	IFT57	1183
0.0034366	0.902979	0.992745	ARHGAP28	1183
0.00343539	0.899939	0.99258	ITGAX	1183
0.00342414	0.896464	0.991277	ZNF74	1183
0.00342336	0.896481	0.991277	UROC1	1183
0.00342298	0.891843	0.991277	CNR1	1183
0.00342246	0.920189	0.996021	SPMIP7	1183
0.00342171	0.91587	0.995712	CRYZL1	1183
-0.00341799	0.918383	0.995967	KRTAP5-6	1046
-0.0034174	0.921532	0.996509	UCMA	1183
-0.00340595	0.920959	0.996191	CLEC2A	1183
0.0034006	0.89272	0.991277	MSRA	1183
0.00339947	0.91048	0.994191	RAB3D	1183
0.00339556	0.919711	0.996021	CCDC82	1183
0.00339202	0.916558	0.995712	C6orf58	1183
0.00339186	0.92586	0.997078	ASPG	1183
-0.00338951	0.950879	1	POLQ	1183
0.00338794	0.910186	0.994191	DCAF12L2	1183
0.0033857	0.925738	0.997078	CRY1	1183
0.0033847	0.960911	1	H2BC21	1064
-0.0033843	0.952557	1	PAPOLA	1183
-0.00336757	0.946472	1	TGFBR2	1183
-0.00334964	0.937906	0.998962	ADAMTSL5	1183
-0.00334804	0.924335	0.996873	AFAP1L1	1183
0.00334407	0.957677	1	BTF3L4	1183
-0.00334096	0.893228	0.991277	MBD5	1183
0.00334018	0.917914	0.995782	B3GALT2	1183
0.00333873	0.929373	0.997602	MIEF2	1183
-0.0033365	0.931164	0.997675	SMUG1	1183
-0.00332671	0.924093	0.996873	SLC25A11	1183
-0.00331974	0.929821	0.997602	PHF13	1183
0.00331838	0.909152	0.993812	ADAL	1183
-0.00331651	0.903211	0.992778	STK32C	1183
-0.00331591	0.913814	0.995507	OXNAD1	1183
-0.00331103	0.917542	0.995782	UBAP2	1183
0.00331098	0.938132	0.998962	REST	1183
-0.00330708	0.924299	0.996873	SLC26A6	1183
0.00330642	0.90137	0.99258	OR1L1	1064
-0.00329815	0.934197	0.998512	CST6	1183
0.00329729	0.922741	0.996873	RAB25	1183
0.0032952	0.915382	0.995507	TRAP1	1183
0.00329308	0.893317	0.991277	MECP2	1183
0.00329064	0.91408	0.995507	GPR3	1183
-0.00328937	0.924783	0.996873	PCDH10	1183
-0.00328623	0.921517	0.996509	SH3BP4	1183
-0.00328186	0.920106	0.996021	TOX	1183
0.00327866	0.918505	0.995967	RAI2	1183
-0.00327256	0.93518	0.998557	PCGF5	1183
-0.00326964	0.912346	0.995249	NCKIPSD	1183
0.0032686	0.924305	0.996873	SERINC2	1183
-0.00326657	0.939023	0.99926	KCNIP3	1183
-0.00326144	0.91925	0.995967	TRMT2B	1183
0.00325385	0.906276	0.993107	KRTAP22-2	1064
0.00324936	0.977204	1	TPI1	1183
0.00324802	0.916875	0.995712	SOX18	1183
-0.00324534	0.920766	0.996191	DEFB135	1064
-0.00324106	0.914091	0.995507	UNC5CL	1183
0.00323917	0.900648	0.99258	RGN	1183
-0.0032376	0.918907	0.995967	RAD23A	1183
0.00323701	0.891321	0.991277	OR1L8	1064
-0.00323512	0.910314	0.994191	KRTAP3-1	1183
-0.00322887	0.912237	0.995247	DUSP15	1183
0.00322773	0.929916	0.997602	ZBTB45	1183
0.00322364	0.906834	0.993107	TOMM34	1183
0.00321994	0.926243	0.997242	SCPEP1	1183
-0.00321538	0.878588	0.989919	TNFRSF10D	1183
-0.00321347	0.909247	0.993812	CREB3L2	1183
0.0032119	0.896247	0.991277	TOX2	1183
-0.00320988	0.917833	0.995782	SPMIP2	1183
-0.00320643	0.916606	0.995712	SLC7A4	1183
-0.0032045	0.917178	0.995768	SLC9A5	1183
-0.00320251	0.890967	0.991277	DYRK4	1183
0.0032025	0.919072	0.995967	AGTPBP1	1183
-0.00320146	0.895961	0.991277	ACP5	1183
0.00319764	0.902607	0.99258	GPX5	1183
0.00319549	0.918632	0.995967	OCRL	1183
-0.00318711	0.902116	0.99258	RYR3	1183
0.00318392	0.900137	0.99258	ST8SIA2	1183
0.00318083	0.904896	0.992953	FBN2	1183
-0.00317996	0.924476	0.996873	ARMC9	1183
-0.00317672	0.917432	0.995782	NUDT10	1046
-0.00317502	0.908197	0.993486	CTH	1183
0.00317226	0.96714	1	ZNF207	1183
0.00316789	0.919356	0.995967	ANKMY1	1183
-0.00316546	0.916445	0.995712	ADISSP	1183
-0.00316435	0.906077	0.993062	LAMP5	1183
-0.00316351	0.928807	0.997602	TMEM101	1183
0.00315903	0.913747	0.995507	GPRC5D	1183
0.00315628	0.935485	0.998557	PIAS3	1183
-0.00314787	0.921308	0.996485	SMIM13	1183
0.00314649	0.925726	0.997078	ZMPSTE24	1183
-0.00314581	0.916751	0.995712	PPIL6	1183
0.00314263	0.89546	0.991277	PCDHGA2	1183
-0.00314054	0.925915	0.997078	MTX3	1183
-0.00313916	0.908456	0.993581	EFHD1	1183
-0.00313606	0.918971	0.995967	NDUFA4L2	1183
0.00313501	0.93168	0.997906	CXCL14	1183
0.00313286	0.941056	0.999602	PFKP	1183
0.0031308	0.922363	0.996873	DCLRE1C	1183
-0.00313022	0.899237	0.992579	SYNE2	1183
0.00312932	0.929952	0.997602	ADGRF3	1183
0.00312119	0.922957	0.996873	TMPRSS12	1183
-0.00309916	0.937978	0.998962	CLPS	1183
0.00309195	0.919991	0.996021	SDR16C5	1183
-0.00308888	0.924109	0.996873	TGFBR3	1183
-0.00308734	0.933738	0.998498	ARMT1	1183
-0.00308647	0.916716	0.995712	CTNNA3	1183
0.0030806	0.913043	0.995507	USP43	1183
-0.00307993	0.935589	0.998557	IFNA5	1183
-0.0030788	0.92235	0.996873	KPNA5	1183
0.00307364	0.944387	0.999602	CHRNA10	1183
-0.00307174	0.917784	0.995782	AMPD3	1183
0.00307107	0.904907	0.992953	ZNF614	1183
0.00307104	0.97093	1	HNRNPC	1183
0.00306633	0.920469	0.996021	CDYL2	1183
0.00306508	0.923944	0.996873	CFHR5	1183
-0.00306292	0.917593	0.995782	MUC4	1183
-0.00305961	0.915192	0.995507	TUBAL3	1183
-0.00305516	0.941209	0.999602	UBASH3B	1183
0.00305109	0.922959	0.996873	C1orf174	1183
0.00305102	0.931286	0.997675	NDN	1183
-0.00304718	0.940102	0.999285	BLMH	1183
0.00303941	0.915177	0.995507	SCP2	1183
0.00303786	0.930054	0.997602	LIN7B	1183
-0.00303656	0.910714	0.994233	FATE1	1183
-0.00303231	0.908691	0.993584	GHRH	1183
-0.00302991	0.920287	0.996021	CHRFAM7A	1046
-0.00302499	0.929417	0.997602	ZNF608	1183
-0.00302298	0.958489	1	CTNND1	1183
-0.00302215	0.930987	0.997675	BICD1	1183
0.00302197	0.913144	0.995507	ABHD5	1183
-0.00301738	0.932969	0.998263	PHKB	1183
-0.00301736	0.927113	0.997602	EOMES	1183
0.00301341	0.928803	0.997602	HELT	1183
-0.00301257	0.929803	0.997602	ITGB8	1183
0.00301031	0.925465	0.997078	CTDSPL	1183
-0.00300866	0.911792	0.994925	CLDN11	1183
0.00300782	0.919123	0.995967	PHKA2	1183
-0.00300768	0.928216	0.997602	NXPH1	1183
-0.00300486	0.938185	0.998962	CYGB	1183
-0.00300391	0.93961	0.999268	BHLHA15	1183
0.00299892	0.914264	0.995507	TRIM60	1183
0.00299571	0.92421	0.996873	ZNF653	1183
0.00298747	0.931976	0.997906	SLC36A2	1183
-0.00298305	0.922984	0.996873	RMND5B	1183
0.00298226	0.923758	0.996873	CDC42EP3	1183
-0.002981	0.923822	0.996873	PPFIBP1	1183
0.00297988	0.912254	0.995247	C6orf132	1183
-0.00297534	0.923751	0.996873	PDP2	1183
-0.00297433	0.919712	0.996021	DNMT3A	1183
0.00297426	0.934113	0.998512	STRN4	1183
0.00297426	0.939013	0.99926	CETN3	1183
-0.00296805	0.932014	0.997906	BLOC1S6	1183
0.00296378	0.930242	0.997602	COX8C	1183
0.00296172	0.929668	0.997602	PIK3AP1	1183
0.00295929	0.934245	0.998512	SERINC3	1183
0.00295601	0.923997	0.996873	GPR75	1183
-0.00295552	0.930364	0.997602	PTPN3	1183
0.00295493	0.94415	0.999602	SIK3	1183
-0.0029527	0.929167	0.997602	RDH14	1183
-0.00295094	0.929722	0.997602	GABRP	1183
-0.00295065	0.931297	0.997675	ZIC5	1183
-0.0029441	0.916019	0.995712	PBK	1183
-0.00294201	0.915379	0.995507	ZSCAN23	1183
-0.00293265	0.928724	0.997602	ABCA7	1183
0.00292355	0.932334	0.997999	ADNP2	1183
-0.00291351	0.909691	0.993964	OR52B2	1064
0.0029089	0.906916	0.993113	TNMD	1183
0.00290234	0.936316	0.998633	LMNB2	1183
-0.00290217	0.943648	0.999602	PTK6	1183
-0.00289993	0.949759	1	KLHL35	1183
0.00289801	0.9146	0.995507	MMP1	1183
0.00289517	0.929558	0.997602	ANKDD1A	1183
-0.00289436	0.932117	0.997957	PTCH2	1183
0.00288858	0.935743	0.998557	GOLGB1	1183
0.00288497	0.942408	0.999602	OR4D2	1064
0.00288291	0.950555	1	GNAI2	1183
-0.00288233	0.911655	0.994836	MAPK11	1183
-0.00287865	0.914009	0.995507	HEXA	1183
-0.00287822	0.940244	0.999285	APBA2	1183
-0.00287463	0.954612	1	ZZZ3	1183
0.00287258	0.951771	1	RGS13	1183
-0.0028634	0.936849	0.998905	SLC2A11	1183
-0.0028551	0.930159	0.997602	DMBX1	1183
-0.00285404	0.928796	0.997602	MBD4	1183
-0.00284731	0.934252	0.998512	PPM1H	1183
0.0028454	0.919283	0.995967	KIF25	1183
-0.00284245	0.944031	0.999602	HPRT1	1183
-0.00283659	0.938144	0.998962	C6orf89	1183
0.00283064	0.920021	0.996021	FLNA	1183
-0.00282821	0.934185	0.998512	VILL	1183
-0.00282772	0.91962	0.996021	LRRC3B	1183
0.00281986	0.925923	0.997078	RXFP3	1183
0.00281096	0.942319	0.999602	STRN3	1183
-0.00280787	0.923992	0.996873	SLC10A2	1183
-0.00280619	0.934095	0.998512	GJB4	1183
-0.0028042	0.926273	0.997242	OMP	1183
0.00280108	0.947761	1	MAGEF1	1183
0.00279643	0.940087	0.999285	OSBPL8	1183
0.00279144	0.935991	0.998575	L3MBTL2	1183
0.00279109	0.968421	1	MRPS9	1183
-0.00279062	0.920328	0.996021	PAM	1183
0.00278909	0.921804	0.996623	LYSMD3	1183
-0.00278906	0.916653	0.995712	SERPINB7	1183
-0.00278451	0.920848	0.996191	CEACAM5	1183
-0.00278389	0.931066	0.997675	GSX1	1183
-0.00278294	0.936088	0.998575	FOXL2NB	1183
0.00277953	0.907415	0.993261	KRTAP21-3	1183
0.00277787	0.953233	1	PYGO2	1183
0.00277787	0.926479	0.997248	GGA2	1183
-0.00277596	0.905886	0.993062	CCL20	1183
0.00277285	0.940299	0.999285	HTR2B	1183
0.00276987	0.915037	0.995507	ZKSCAN4	1183
-0.00276319	0.928424	0.997602	CASR	1183
0.00276185	0.940901	0.999602	DMTF1	1183
-0.00276076	0.979194	1	ISCU	1183
-0.00275917	0.95459	1	RBM7	1183
-0.00275484	0.930094	0.997602	DEDD	1183
0.00274783	0.935842	0.998575	AMZ2	1183
-0.00274249	0.939263	0.999268	FLOT2	1183
-0.00274197	0.933016	0.998263	CST9L	1183
-0.00273544	0.940253	0.999285	CBLN3	1183
-0.002735	0.937436	0.998962	GLB1L	1183
-0.0027303	0.924214	0.996873	ANKRD44	1183
-0.00272968	0.922403	0.996873	HOXD8	1183
0.00272782	0.937804	0.998962	ZNF567	1183
-0.00272719	0.930693	0.997675	PHYKPL	1183
-0.00272634	0.914609	0.995507	HTR1D	1183
-0.0027237	0.959143	1	FGFR2	1183
-0.00272328	0.929961	0.997602	KCTD12	1183
0.00272301	0.929253	0.997602	ATP10A	1183
0.00272051	0.935471	0.998557	WAS	1183
-0.00271952	0.918776	0.995967	PSORS1C1	1183
-0.0027169	0.918142	0.99591	PADI1	1183
-0.00271567	0.933082	0.998274	SPOCD1	1183
-0.00271537	0.924926	0.996873	ZNF701	1183
0.00271009	0.936094	0.998575	TOR3A	1183
-0.00270907	0.942428	0.999602	CAAP1	1183
0.00270797	0.912564	0.995342	PDCD1LG2	1183
-0.0027074	0.941242	0.999602	INF2	1183
-0.00270715	0.935644	0.998557	CAMK2G	1183
-0.00270647	0.930777	0.997675	MAGEB4	1183
0.00270532	0.913524	0.995507	MPP1	1183
0.00270314	0.94864	1	B3GAT2	1183
0.00270047	0.93222	0.997961	BIN3	1183
-0.00269853	0.932727	0.998141	SNCAIP	1183
0.00269673	0.930096	0.997602	TSTD2	1183
-0.00269141	0.939621	0.999268	RIDA	1183
0.00269116	0.971588	1	PCF11	1183
0.00268916	0.974745	1	NARS1	1183
-0.00268753	0.923459	0.996873	AGBL1	1183
-0.00268338	0.94425	0.999602	TBCK	1183
0.00267831	0.926858	0.997512	KCTD20	1183
-0.00267826	0.927906	0.997602	SGMS2	1183
0.00267323	0.932013	0.997906	PARP15	1183
-0.00267145	0.927519	0.997602	SLC37A3	1183
0.00267115	0.945635	1	TUT7	1183
0.00267107	0.944558	0.999602	LRP10	1183
-0.00266751	0.927352	0.997602	SYNPR	1183
-0.00266064	0.930815	0.997675	WBP2	1183
-0.0026596	0.926343	0.997248	CD163	1183
0.00265827	0.94891	1	CD300C	1183
0.00264945	0.925	0.996873	ZSCAN9	1183
0.00264212	0.926554	0.997248	TMEM245	1183
-0.00264163	0.924212	0.996873	FAM168B	1183
-0.00263995	0.919362	0.995967	ADRB3	1183
-0.00263587	0.930335	0.997602	VSTM2L	1183
-0.00263541	0.940504	0.999292	ONECUT2	1183
0.00262501	0.933553	0.998494	FKBP1B	1183
0.00262455	0.914369	0.995507	NOXRED1	1183
0.00261607	0.941136	0.999602	MAGEE1	1183
0.0026141	0.924999	0.996873	LEAP2	1183
-0.00260877	0.941422	0.999602	PCDHA12	1183
0.00260375	0.935572	0.998557	BPI	1183
-0.00260216	0.923941	0.996873	ONECUT1	1183
0.00260047	0.937901	0.998962	TBC1D10A	1183
0.00259892	0.934045	0.998512	OPTN	1183
-0.00259776	0.917046	0.995712	CX3CL1	1183
-0.0025968	0.930871	0.997675	IDI2	1183
-0.00259593	0.936304	0.998633	PRKD2	1183
0.00258963	0.936088	0.998575	FAM217A	1183
-0.00258875	0.929267	0.997602	ACSBG2	1183
0.00258861	0.953661	1	OR6C6	1064
0.0025884	0.924974	0.996873	GARIN1B	1183
0.00258619	0.934747	0.998557	MARCHF1	1064
-0.00258589	0.940355	0.999285	MSH2	1183
-0.00258169	0.937698	0.998962	IMPA1	1183
-0.0025769	0.948926	1	NHEJ1	1183
-0.00257639	0.947616	1	ZNF699	1183
-0.00257117	0.934565	0.998557	TOR1A	1183
-0.00256933	0.943168	0.999602	THUMPD1	1183
0.00256459	0.930054	0.997602	PARM1	1183
0.00256377	0.926074	0.997148	GPR171	1183
-0.00255602	0.944108	0.999602	AGXT2	1183
0.00255377	0.937358	0.998962	KRBA2	1183
-0.00254929	0.925867	0.997078	CSGALNACT1	1183
-0.00254593	0.94105	0.999602	SNX9	1183
-0.00254569	0.947956	1	PHF21A	1183
-0.00254257	0.933167	0.998305	BMP10	1183
0.00254104	0.972922	1	GEMIN2	1183
0.00253458	0.946584	1	SNX25	1183
-0.00253307	0.951538	1	PIGC	1183
-0.00252766	0.928352	0.997602	SLC45A3	1183
-0.00252099	0.923035	0.996873	TMEM244	1183
0.00252017	0.936756	0.998864	OLFML2B	1183
0.00251962	0.923622	0.996873	UBASH3A	1183
-0.00251904	0.944753	0.999602	HAAO	1183
-0.00251504	0.927956	0.997602	KCNJ15	1183
0.00250912	0.938862	0.999207	NKIRAS1	1183
-0.00250539	0.943622	0.999602	KLC1	1183
-0.00250092	0.937344	0.998962	SLC39A12	1183
-0.00249725	0.927907	0.997602	SPIN3	1183
0.00249687	0.907986	0.993434	NANOS2	1183
0.0024964	0.943577	0.999602	BICC1	1183
-0.00249621	0.957737	1	MYH11	1183
-0.00249157	0.939561	0.999268	CALM3	1183
0.00249138	0.938696	0.99915	FCN2	1183
-0.00248367	0.937844	0.998962	GKN1	1183
-0.00248298	0.943112	0.999602	UNG	1183
0.00247599	0.939134	0.999268	ESYT3	1183
-0.00246807	0.923637	0.996873	ZNF772	1183
0.00246614	0.937702	0.998962	TRPM1	1183
-0.00246438	0.931847	0.997906	PNMA5	1183
0.00246287	0.93109	0.997675	CRHR1	1183
-0.0024618	0.936519	0.998718	RGS7	1183
0.00245527	0.935013	0.998557	FASTKD1	1183
0.00245382	0.949346	1	CAMSAP1	1183
0.0024491	0.931978	0.997906	ADRB1	1183
0.0024461	0.939341	0.999268	RESF1	1183
0.00244435	0.97452	1	ILF2	1183
0.00243671	0.942135	0.999602	BGLAP	1183
0.00242902	0.938652	0.99915	LRRC26	1183
0.00242238	0.938722	0.99915	STK16	1183
-0.00242049	0.938641	0.99915	ADAMTS10	1183
-0.00241848	0.946943	1	ZNF737	1183
0.00241564	0.92456	0.996873	ZHX1	1183
-0.00241533	0.941418	0.999602	FHOD3	1183
0.00241463	0.946606	1	AMT	1183
0.0024012	0.927147	0.997602	PYROXD2	1183
0.00240084	0.944793	0.999602	C16orf46	1183
0.0023998	0.929628	0.997602	HMHB1	1064
0.00239888	0.935596	0.998557	VWF	1183
0.00239729	0.935515	0.998557	GPM6A	1183
-0.00239501	0.936229	0.998633	CYP20A1	1183
-0.00239298	0.940344	0.999285	CBLN4	1183
-0.00239	0.935225	0.998557	FCRL3	1183
0.0023833	0.95016	1	MTRF1	1183
-0.00238213	0.952177	1	ASXL1	1183
0.00238113	0.949511	1	FAM9B	1183
-0.00237618	0.956695	1	PRR7	1183
-0.00237572	0.942762	0.999602	ZBTB9	1183
0.0023686	0.931254	0.997675	APOBEC1	1183
0.00236511	0.928899	0.997602	INPP4B	1183
-0.0023617	0.938475	0.99915	CCNO	1183
0.00236147	0.932735	0.998141	LAPTM5	1183
-0.00236022	0.950983	1	VTCN1	1183
-0.0023569	0.93989	0.999285	GSTK1	1183
-0.00235032	0.927355	0.997602	GPRC6A	1183
-0.00234999	0.926557	0.997248	TMEM220	1183
-0.00234614	0.937515	0.998962	ACADM	1183
0.00234296	0.92797	0.997602	MFAP3L	1183
0.00234077	0.975269	1	OPA1	1183
0.00234059	0.946562	1	ST6GALNAC3	1183
0.00233641	0.947114	1	CRYBB2	1183
0.00233481	0.979179	1	NOP16	1183
0.00233302	0.93515	0.998557	NLRC5	1183
-0.0023328	0.940324	0.999285	PARP12	1183
-0.00232969	0.947828	1	TRPM4	1183
0.00232922	0.956099	1	SWI5	1064
-0.00232863	0.948514	1	USP6	1183
-0.00232731	0.943321	0.999602	PLEKHG1	1183
0.00232597	0.941824	0.999602	ADAMTS3	1183
0.00232533	0.935076	0.998557	COL24A1	1183
0.00232432	0.941729	0.999602	AZGP1	1183
-0.00231723	0.942193	0.999602	G6PC1	1183
0.00231073	0.947599	1	ARL5C	1183
-0.00230723	0.948308	1	SAP30L	1183
0.00230239	0.931936	0.997906	SLC34A2	1183
-0.00230167	0.930403	0.997602	IQCK	1183
0.00229524	0.945901	1	CETN2	1183
0.00228478	0.946991	1	SLC25A21	1183
0.0022844	0.934873	0.998557	LIPC	1183
-0.00227865	0.93964	0.999268	CILK1	1183
-0.00227547	0.954972	1	DNAJC7	1183
-0.00227375	0.935353	0.998557	ANO4	1183
0.00227235	0.942423	0.999602	INTS6L	1183
-0.00226265	0.930857	0.997675	NEK3	1183
-0.00226062	0.946068	1	HOXC11	1183
0.00225941	0.956081	1	RASA4B	1046
0.00225847	0.938006	0.998962	SNPH	1183
-0.00225809	0.942771	0.999602	ICAM3	1183
0.0022536	0.95333	1	IGF2BP3	1183
0.00225305	0.938002	0.998962	CSRNP3	1183
-0.00224854	0.934907	0.998557	LBH	1183
-0.00224748	0.953179	1	CRP	1183
-0.00223907	0.927366	0.997602	NRXN1	1183
0.00223398	0.941305	0.999602	SLC41A3	1183
-0.00223336	0.954733	1	NEK8	1183
-0.00223217	0.939818	0.999285	FAM167A	1183
0.00222541	0.946704	1	TMPRSS15	1183
-0.00222498	0.951324	1	HYAL2	1183
-0.00222377	0.964684	1	SULT1A1	1183
-0.00222306	0.949394	1	MYL12A	1183
-0.0022214	0.949653	1	ST8SIA4	1183
0.00222034	0.952058	1	GKAP1	1183
-0.00221893	0.944546	0.999602	GCM2	1183
0.0022149	0.951769	1	ERP29	1183
-0.00221036	0.951343	1	HMGN5	1183
0.00220683	0.967078	1	DNMT1	1183
0.0022057	0.948555	1	IGFBP3	1183
0.00220388	0.959947	1	CHM	1183
-0.00220103	0.944425	0.999602	CFAP276	1183
-0.00219985	0.947228	1	B3GNT7	1183
0.00219781	0.94454	0.999602	HRNR	1183
0.00219761	0.937076	0.998962	KCNRG	1183
0.00219455	0.963156	1	TWF2	1183
-0.00219092	0.95285	1	LTK	1183
0.00218847	0.942547	0.999602	EPB41L4B	1183
0.00218567	0.930206	0.997602	KRTAP24-1	1183
-0.0021843	0.944813	0.999602	THAP2	1183
0.00218292	0.951426	1	SLC27A2	1183
0.00218175	0.951689	1	POU2AF2	1183
0.00217935	0.949461	1	ZNF681	1183
0.00217387	0.94474	0.999602	PTGR1	1183
0.00217169	0.954437	1	SYT11	1183
-0.00216615	0.950712	1	ZC2HC1A	1183
0.0021653	0.938753	0.99915	FBXO30	1183
-0.00216237	0.943371	0.999602	SHBG	1183
0.00216047	0.955618	1	ZNF181	1183
0.00215729	0.941851	0.999602	NHSL1	1183
0.00215541	0.947424	1	ACTBL2	1183
0.00215491	0.942362	0.999602	BLID	1183
-0.00215407	0.948155	1	ZNF429	1183
-0.00215347	0.945679	1	OR5F1	1064
0.00214099	0.934616	0.998557	ACOD1	1183
-0.00213829	0.946285	1	YBX3	1183
0.00213497	0.943141	0.999602	TFCP2	1183
-0.00213478	0.94566	1	KIF24	1183
0.00213471	0.946343	1	OR5M8	1064
0.00213395	0.944989	0.999603	UAP1L1	1183
-0.00213382	0.945697	1	TAS2R40	1183
-0.00212989	0.957116	1	ITM2B	1183
-0.00212666	0.958641	1	ZNF790	1183
0.00212473	0.953368	1	GON7	1183
-0.00212303	0.944558	0.999602	MLKL	1183
0.00212228	0.980425	1	TIMM17A	1183
0.00211761	0.934826	0.998557	OR10P1	1064
-0.00211543	0.967171	1	H2BC5	1183
0.0021105	0.948355	1	ABLIM2	1183
-0.00210581	0.941801	0.999602	ATPSCKMT	1183
-0.0021052	0.957956	1	HOXD11	1183
-0.0021009	0.946024	1	MLLT11	1183
-0.0021007	0.943148	0.999602	NIN	1183
-0.00210028	0.95067	1	TRIM24	1183
0.00209976	0.944781	0.999602	CCDC150	1183
0.00209857	0.970015	1	HNF1A	1183
-0.00209807	0.950446	1	PROX2	1183
-0.00209209	0.944927	0.999603	ALDH1A2	1183
0.00209023	0.95834	1	MS4A6A	1183
-0.00208927	0.944282	0.999602	PRKG2	1183
-0.00208502	0.928275	0.997602	C3orf84	1183
-0.00208467	0.950129	1	QSOX1	1183
-0.00208463	0.93169	0.997906	ZNF775	1183
0.00208375	0.950374	1	CLEC18A	1046
-0.00208359	0.947184	1	FAM221A	1183
0.0020777	0.945947	1	ERV3-1	1183
0.00207294	0.940455	0.999292	TENM3	1183
-0.00206867	0.943738	0.999602	UBL3	1183
0.00206746	0.953444	1	PHOSPHO1	1183
0.00206243	0.944516	0.999602	KRTAP12-1	1183
-0.00205978	0.95433	1	AGBL4	1183
0.00205917	0.953562	1	SYNDIG1L	1183
0.00205561	0.957127	1	YES1	1183
0.00205452	0.941183	0.999602	TMEM62	1183
-0.00205249	0.96069	1	ZFYVE16	1183
-0.00204974	0.947002	1	HACL1	1183
-0.00204633	0.937161	0.998962	CDR2	1183
0.00204324	0.958923	1	DHX40	1183
-0.00204288	0.958211	1	GLCE	1183
-0.00203967	0.949957	1	RGL4	1183
0.00203934	0.942488	0.999602	TPST2	1183
0.00203744	0.947077	1	TPO	1183
0.0020355	0.959184	1	MPC2	1183
0.00203415	0.95561	1	DUOX1	1183
-0.00203405	0.964682	1	ANKMY2	1183
0.00203376	0.946868	1	OR10AD1	1064
0.00203359	0.969921	1	CYRIB	1183
0.00202468	0.944621	0.999602	PLA2G5	1183
-0.00202076	0.947664	1	PRLR	1183
0.0020199	0.951634	1	DNAH5	1183
-0.00201658	0.946651	1	TBC1D19	1183
0.0020128	0.961813	1	TACO1	1183
-0.00200779	0.935734	0.998557	TNFAIP6	1183
0.00200448	0.94892	1	CBLN2	1183
0.00200416	0.950619	1	RSC1A1	1183
0.00200217	0.957799	1	IFT43	1183
-0.0020015	0.937799	0.998962	SESTD1	1183
0.00199742	0.947136	1	JAKMIP2	1183
0.00199739	0.937762	0.998962	GPR52	1183
-0.00199564	0.951354	1	ZNF599	1183
-0.00199519	0.944223	0.999602	TRIM10	1183
0.00198483	0.948715	1	ZNF233	1183
0.00198276	0.945951	1	NAB1	1183
-0.00198042	0.944369	0.999602	TOPAZ1	1183
-0.00197993	0.986252	1	HAUS5	1183
0.00197285	0.942672	0.999602	OR11A1	1064
0.00197083	0.950658	1	DCAF8L2	1183
-0.00196978	0.942459	0.999602	ANKRD55	1183
-0.00196938	0.950192	1	GABRA4	1183
-0.00196871	0.943443	0.999602	METTL24	1183
0.00196718	0.947336	1	GLTPD2	1183
0.00196319	0.98127	1	ZWINT	1183
-0.00195831	0.932003	0.997906	HCN4	1183
0.00195746	0.95006	1	TTLL6	1183
0.00195637	0.944411	0.999602	ADAM9	1183
0.00195268	0.950555	1	TXNRD2	1183
0.0019516	0.94769	1	STAP2	1183
-0.00194869	0.951433	1	OR13G1	1064
-0.00194807	0.96515	1	AKR1B15	1183
0.00193835	0.962834	1	RBPMS	1183
-0.00193702	0.966854	1	LCE3C	1183
-0.0019327	0.95889	1	ACOT2	1183
0.00193239	0.961639	1	PEX3	1183
0.00193216	0.952596	1	MMP2	1183
-0.00192617	0.950868	1	RRAGB	1183
0.00192218	0.982256	1	ARCN1	1183
-0.00191166	0.962149	1	SNAI1	1183
0.00191135	0.950719	1	FGF23	1183
0.00191026	0.960825	1	WDTC1	1183
0.00190562	0.935002	0.998557	MXRA5	1183
-0.00190337	0.950626	1	DEPP1	1183
-0.00189103	0.938061	0.998962	RIN2	1183
0.00188589	0.953685	1	PCDH18	1183
-0.00188461	0.980749	1	PRIM1	1183
0.00188398	0.950326	1	DCAF17	1183
0.00188329	0.952229	1	EPHA8	1183
0.00187909	0.954797	1	ATP10B	1183
-0.00187686	0.974271	1	MRPL24	1183
-0.00187379	0.956799	1	PTCD2	1183
-0.00186569	0.953607	1	LRRC19	1183
0.00186	0.956513	1	ARRDC5	1183
0.00185496	0.980704	1	NOL9	1183
0.00184738	0.957816	1	GLIS1	1183
0.00184447	0.964165	1	SMURF1	1183
0.00184084	0.976695	1	ZNF511	1183
0.00183823	0.952679	1	CHMP4C	1183
0.00183802	0.955453	1	DAB2IP	1183
-0.00183527	0.944275	0.999602	FYB1	1183
0.00183078	0.969636	1	GGN	1183
-0.00182911	0.949824	1	LRBA	1183
0.00181787	0.952746	1	BMP7	1183
0.00181384	0.951934	1	FASTKD2	1183
-0.0018129	0.951447	1	C5orf22	1183
0.00180725	0.950402	1	CRIM1	1183
-0.00180679	0.980247	1	TFAM	1183
-0.00180193	0.955834	1	LMBRD1	1183
-0.00179983	0.939263	0.999268	FAM184B	1183
-0.00179957	0.961908	1	NOL3	1183
0.0017995	0.957886	1	ADK	1183
0.00179649	0.957355	1	RSPH1	1183
-0.00178798	0.960342	1	PDIA2	1183
0.00178256	0.965005	1	ZNF705G	1046
-0.00178237	0.957939	1	CTSD	1183
0.00177692	0.942287	0.999602	IAPP	1183
0.00177144	0.954535	1	ACOT9	1183
-0.00176993	0.957958	1	STARD9	1183
-0.00176818	0.953356	1	SLURP2	1183
0.00176111	0.95725	1	CTSS	1183
-0.00175471	0.957817	1	CNPY3	1183
-0.00175085	0.953975	1	TMBIM6	1183
-0.00174479	0.957482	1	UNC5B	1183
-0.00174471	0.964796	1	SSX1	1183
-0.00174132	0.964491	1	UBR1	1183
0.00173914	0.960243	1	CALR3	1183
0.00173864	0.950836	1	PCDHB6	1183
-0.00173604	0.967936	1	PNMA6A	1064
-0.00173451	0.967395	1	RCCD1	1183
-0.00173316	0.972482	1	ZMIZ1	1183
-0.0017327	0.957894	1	SERGEF	1183
-0.00173229	0.964233	1	TNFRSF12A	1183
-0.00172492	0.953853	1	TMEM233	1183
-0.00172443	0.970481	1	MDC1	1183
0.00172327	0.958468	1	GLRX	1183
-0.00172062	0.954882	1	ZDHHC1	1183
-0.00171705	0.95471	1	FBXO40	1183
0.00171331	0.949455	1	GRIA3	1183
0.00171077	0.954811	1	APCDD1	1183
0.0017093	0.953859	1	ZNF707	1183
0.00170924	0.964319	1	RBM6	1183
-0.00170846	0.971488	1	GATA6	1183
-0.00170648	0.962594	1	ADGRA2	1183
-0.00169847	0.965887	1	SLC9A3	1183
0.00169374	0.954863	1	COL5A1	1183
0.00168595	0.968595	1	DOCK2	1183
0.00168479	0.962998	1	PIN1	1183
-0.00168446	0.95601	1	PRICKLE3	1183
0.00168341	0.955825	1	IGFBP6	1183
-0.00168092	0.950433	1	CCRL2	1183
-0.00168009	0.955502	1	KLHL5	1183
-0.00167907	0.950396	1	TDRD1	1183
-0.00166605	0.963283	1	TEX9	1183
0.00166205	0.959398	1	ADCY4	1183
-0.00165326	0.962333	1	RTN4	1183
-0.0016527	0.954487	1	IL17A	1183
0.00165155	0.974729	1	RAPGEF1	1183
0.00165021	0.968496	1	PDK2	1183
0.00164219	0.953218	1	CALCRL	1183
0.00164149	0.956403	1	TMX3	1183
-0.00164103	0.973766	1	DFFB	1183
0.00164051	0.954386	1	GAS2L3	1183
0.00163845	0.9512	1	ATP13A5	1183
0.00163781	0.964445	1	TSPAN4	1183
0.00163649	0.959485	1	ZNF875	1183
-0.00163205	0.961029	1	MKKS	1183
0.0016308	0.956034	1	MARCHF11	1064
0.0016298	0.955442	1	GP1BA	1183
0.00162902	0.960096	1	MFSD10	1183
0.00162393	0.95993	1	SOX21	1183
0.00161794	0.955123	1	ADAMTS19	1183
-0.0016174	0.976858	1	LTB4R2	1183
0.00160411	0.957389	1	GLRA3	1183
-0.00160386	0.961267	1	TAF1L	1183
-0.00159794	0.960277	1	OR5H14	1046
-0.0015979	0.959654	1	PAX1	1183
0.00159479	0.963453	1	GK5	1183
0.00159269	0.965829	1	SRMS	1183
0.00159042	0.954124	1	ASCL3	1183
-0.00158798	0.960162	1	B9D2	1183
-0.0015878	0.957674	1	EMP3	1183
-0.00158367	0.956545	1	HBE1	1183
-0.00158208	0.956165	1	CFP	1183
0.00158089	0.96284	1	CDKL2	1183
0.00157705	0.960478	1	TNFRSF18	1183
0.00157335	0.958495	1	NLRP10	1183
0.00157199	0.967324	1	CBR3	1183
0.00156548	0.975228	1	CHAMP1	1183
0.00156488	0.966459	1	H4C4	1183
0.00156299	0.954486	1	ACSS1	1183
-0.00156192	0.961996	1	SERPING1	1183
-0.00155575	0.970994	1	NDUFAF2	1183
0.00155557	0.973077	1	MARCKS	1183
0.0015547	0.96869	1	GABRA3	1183
0.00155463	0.961366	1	USP33	1183
0.00155364	0.964731	1	ARFIP2	1183
-0.00155271	0.960216	1	ARHGAP6	1183
0.00155234	0.951656	1	OR5M9	1064
-0.0015497	0.968385	1	PPP3CB	1183
0.00154933	0.968254	1	FAM53A	1183
0.00154497	0.958753	1	TCF23	1183
0.00154381	0.961806	1	ZNF526	1183
-0.00154347	0.963564	1	APLP1	1183
0.00153905	0.964257	1	YBX2	1183
0.00153824	0.959739	1	ZNF212	1183
-0.00153202	0.965368	1	H2AZ2	1183
0.00153187	0.96219	1	PCDHGB3	1183
-0.0015307	0.966718	1	AXIN2	1183
-0.00152528	0.964627	1	WNT11	1183
0.00151679	0.949462	1	CCDC54	1183
-0.00151583	0.963649	1	CRYZ	1183
-0.00151562	0.965402	1	KBTBD12	1183
-0.00151468	0.964255	1	RTL3	1183
-0.00151366	0.955618	1	LIPK	1183
0.0015135	0.965849	1	PRDM16	1183
0.00151337	0.959902	1	ENTPD2	1183
0.00150157	0.970639	1	ANKRD13B	1183
-0.00149908	0.966882	1	SMR3A	1183
0.00149778	0.985738	1	TRAPPC1	1183
-0.00149314	0.978936	1	TMCO6	1183
-0.00148578	0.960366	1	VWC2	1183
0.00148384	0.96766	1	BAIAP2L2	1183
-0.00148153	0.960528	1	IFTAP	1183
0.00148061	0.965298	1	ZNF773	1183
-0.00147083	0.962475	1	CCDC69	1183
-0.00146553	0.960138	1	RGS18	1183
-0.00146371	0.958447	1	GALNT17	1183
-0.00146136	0.967894	1	CASP6	1183
0.00146106	0.965661	1	GIPR	1183
-0.00145789	0.961528	1	OR14C36	1064
-0.00145209	0.97037	1	DMRTA1	1183
-0.00145174	0.974328	1	FAM174C	1183
0.00145169	0.968354	1	LPGAT1	1183
0.00144726	0.96162	1	GPALPP1	1183
-0.00144448	0.96486	1	RBM24	1183
0.00143629	0.965274	1	WNT10B	1183
-0.0014316	0.96265	1	RIMBP2	1183
0.00142842	0.972284	1	ADCK5	1183
-0.0014254	0.969122	1	KRTAP15-1	1183
-0.00142219	0.979034	1	NUFIP1	1183
0.00142063	0.966048	1	SNX12	1183
-0.00141656	0.9582	1	TRIM5	1183
-0.00141214	0.959849	1	PDE1B	1183
-0.00140811	0.969451	1	COL9A3	1183
-0.00140384	0.965671	1	CASTOR1	1183
0.00140238	0.966542	1	TRIM72	1183
-0.00140015	0.96575	1	FAM241B	1183
-0.00139832	0.964186	1	PDE7B	1183
0.00139388	0.963395	1	GAS7	1183
-0.00139376	0.963251	1	RASSF3	1183
-0.0013926	0.975149	1	SLC2A6	1183
-0.00139125	0.97284	1	TPH2	1183
-0.00138935	0.96042	1	RAD54B	1183
0.00138862	0.975441	1	BAD	1183
-0.00138176	0.963743	1	COL4A4	1183
-0.00137901	0.966784	1	OR5H15	1046
0.00137684	0.967185	1	IL12RB1	1183
-0.00137661	0.973193	1	TMEM178A	1183
0.00137637	0.965031	1	IFI44L	1183
0.00137568	0.96682	1	N4BP2L1	1183
-0.00137536	0.967329	1	NCS1	1183
-0.00137018	0.984023	1	POP1	1183
0.00135502	0.970963	1	KRTAP4-5	1183
-0.00135071	0.961019	1	NLGN4X	1183
-0.00134837	0.975123	1	SDR42E1	1183
0.0013471	0.967439	1	SH3GL2	1183
-0.00134655	0.965081	1	C11orf86	1183
0.00134332	0.969066	1	SEMA4B	1183
0.00134256	0.971931	1	HES2	1183
-0.00134126	0.956818	1	OR1C1	1064
0.00134037	0.969788	1	DUOX2	1183
0.00133907	0.969627	1	ZNF780B	1183
0.00133906	0.983901	1	CTC1	1183
-0.00133496	0.966807	1	EHF	1183
0.0013328	0.986049	1	MRPS5	1183
-0.00132729	0.966935	1	NAPB	1183
0.00132414	0.970386	1	HLTF	1183
0.00132318	0.973038	1	EPHB3	1183
0.00131778	0.975705	1	SPMAP1	1183
-0.00131756	0.95958	1	DLC1	1183
0.0013152	0.97896	1	SEL1L	1183
0.00130715	0.958391	1	OR6C1	1064
0.00130684	0.977078	1	ELF4	1183
0.00130665	0.975265	1	CRACD	1183
0.00130612	0.971391	1	ZFP14	1183
0.00130592	0.960576	1	ITPRIPL2	1183
-0.00130473	0.971228	1	RASSF5	1183
0.00130294	0.96809	1	CNOT8	1183
-0.00130158	0.968434	1	CRELD2	1183
0.00129308	0.987519	1	DNAJC19	1183
-0.00129286	0.961662	1	PPM1K	1183
0.00129242	0.963789	1	KRT40	1183
0.00128544	0.965464	1	PNMA8B	1183
0.00128334	0.97094	1	CHRM4	1183
0.00128226	0.98029	1	LEO1	1183
0.00128201	0.965657	1	TM7SF3	1183
0.00127974	0.971766	1	MYO5B	1183
-0.00127787	0.95646	1	KCNN2	1183
-0.00127303	0.972671	1	OR6A2	1064
-0.00127263	0.985486	1	MRPL36	1183
0.00126759	0.969937	1	NAB2	1183
-0.00126674	0.974368	1	SNED1	1183
-0.00126196	0.973787	1	AIDA	1183
-0.00126184	0.968395	1	HILPDA	1183
-0.00126169	0.968619	1	IL20RA	1183
0.00126159	0.95897	1	OR5P2	1064
0.00125797	0.962009	1	ZBTB22	1183
0.0012574	0.977811	1	AGPAT5	1183
0.00125711	0.969002	1	LDLRAD1	1183
0.00125477	0.96418	1	BROX	1183
-0.00125285	0.971762	1	SLC5A6	1183
0.00125104	0.972125	1	RAP2C	1183
-0.00124998	0.98498	1	LSG1	1183
0.00124648	0.978969	1	H3-3B	1183
0.00124403	0.977959	1	SATB1	1183
-0.00124389	0.971893	1	ATP8B4	1183
-0.00123742	0.974471	1	SLC13A2	1183
-0.0012374	0.970681	1	HMGCLL1	1183
-0.00122852	0.967659	1	ARPC1B	1183
-0.00122783	0.967745	1	LRRC17	1183
-0.00122533	0.975817	1	PSKH1	1183
-0.00122512	0.9654	1	SLAMF6	1183
-0.00122429	0.971112	1	MTMR11	1183
-0.0012235	0.972405	1	TRIM45	1183
-0.00122325	0.967062	1	SLC41A1	1183
-0.00122316	0.980503	1	PIM2	1183
0.00122241	0.972887	1	OR2M7	1064
-0.00121999	0.973137	1	ZNF540	1183
0.00121971	0.978761	1	GNB2	1183
0.00121875	0.964038	1	TTC23L	1183
-0.00121768	0.973701	1	RHBDL3	1183
0.00121726	0.975739	1	TNFRSF8	1183
0.00121692	0.966671	1	KIF1C	1183
0.00121059	0.971515	1	MAB21L2	1183
0.00121006	0.970769	1	APAF1	1183
-0.0012077	0.966431	1	GDPD4	1183
-0.00120529	0.966288	1	INSYN2B	1183
0.0012051	0.969786	1	NOSTRIN	1183
-0.00120187	0.97613	1	HCRTR1	1183
-0.00120136	0.964209	1	DUS3L	1183
0.001196	0.969639	1	SDF4	1183
-0.00119271	0.96732	1	TRAK2	1183
-0.00118822	0.961407	1	CCNB3	1183
-0.00118085	0.96634	1	ZNF704	1183
-0.0011744	0.972474	1	GPSM3	1183
-0.00116672	0.97899	1	MAP3K2	1183
0.0011636	0.96895	1	ZNF544	1183
0.00115686	0.973332	1	ASCC1	1183
0.00115615	0.977225	1	FAM3A	1183
0.00115547	0.980629	1	SOX4	1183
0.00115528	0.971675	1	SYT13	1183
-0.00115274	0.965352	1	OSBP2	1183
-0.00115227	0.972271	1	TAS2R14	1183
-0.00114851	0.964575	1	SORCS2	1183
0.00114808	0.971983	1	CCDC40	1183
-0.00114394	0.974737	1	DEUP1	1183
-0.00113682	0.976827	1	MCIDAS	1183
0.00113515	0.977966	1	ANGPTL6	1183
-0.00113444	0.969616	1	CXCR5	1183
0.00113422	0.973306	1	ITGA11	1183
0.00113326	0.990408	1	COX7C	1183
0.00113314	0.972086	1	UPP1	1183
0.00113052	0.961579	1	ZNF438	1183
-0.00112557	0.966297	1	IL1RAPL1	1183
-0.00112526	0.967349	1	CAMK2D	1183
-0.00112237	0.96686	1	TMEM150B	1183
-0.00111623	0.989754	1	COASY	1183
-0.00111416	0.972504	1	CNFN	1183
-0.00111414	0.966136	1	SORBS1	1183
0.0011135	0.97283	1	INPP5F	1183
0.00111342	0.975999	1	SUCNR1	1183
-0.0011087	0.96692	1	ZDHHC6	1183
0.00110424	0.973272	1	VASN	1183
0.00110406	0.971768	1	SPAG16	1183
-0.00109887	0.986818	1	BTF3	1183
-0.00109089	0.966821	1	PDE1A	1183
0.00109011	0.971062	1	DGKG	1183
0.00108291	0.973294	1	ALPP	1183
0.00108028	0.977117	1	SLC6A4	1183
0.00107988	0.976027	1	RHPN2	1183
0.00107895	0.985329	1	MED21	1183
-0.00107634	0.967183	1	SLC13A3	1183
0.00107603	0.976623	1	ZC3H7B	1183
-0.0010748	0.965485	1	GABRB1	1183
-0.00107148	0.979486	1	LYRM7	1183
-0.00106847	0.970827	1	OTUB2	1183
-0.001066	0.96606	1	S100A8	1183
0.00106126	0.970063	1	DHRS12	1183
-0.00105987	0.972958	1	PPM1B	1183
0.00105887	0.973223	1	ADPRM	1183
-0.0010523	0.977863	1	HOXA5	1183
0.00104506	0.97452	1	COL11A2	1183
-0.00104431	0.971031	1	C5AR1	1183
-0.0010436	0.976248	1	GORAB	1183
-0.00104303	0.968684	1	NAP1L3	1183
-0.00103938	0.979341	1	DHRS3	1183
-0.00103849	0.972653	1	SYNRG	1183
-0.00103828	0.971321	1	FBF1	1183
0.00103662	0.974276	1	SCG2	1183
-0.00103364	0.972996	1	WDR17	1183
-0.00102821	0.983833	1	MBOAT4	1183
-0.00102779	0.97724	1	TNK2	1183
-0.00102741	0.979982	1	USP24	1183
-0.00102709	0.982103	1	NBN	1183
-0.00101784	0.97627	1	ASB17	1183
0.00101241	0.97887	1	FBXO16	1183
-0.00100581	0.975737	1	TNFRSF25	1183
-0.00100489	0.970873	1	LY86	1183
-0.00100328	0.988815	1	NDUFA11	1183
0.00100251	0.982696	1	SLC30A7	1183
-0.000987208	0.972814	1	ERC2	1183
-0.000986514	0.972461	1	TSPEAR	1183
0.00097894	0.977556	1	DLX4	1183
0.000971901	0.976363	1	CNRIP1	1183
0.0009683	0.9771	1	INTU	1183
0.000963881	0.973901	1	ETHE1	1183
0.000962762	0.984373	1	VPS72	1183
0.00096212	0.97297	1	TRIM55	1183
0.000952974	0.974311	1	RAB20	1183
0.000952966	0.980716	1	RALA	1183
0.000946933	0.977066	1	QRFP	1183
-0.000946089	0.979383	1	PDX1	1183
0.000945359	0.97505	1	TLR5	1183
-0.000942512	0.976351	1	TEC	1183
0.000935319	0.983357	1	ZC3H3	1183
0.00093498	0.975476	1	PSMA8	1183
0.000933898	0.977094	1	ARSD	1183
0.000933706	0.981931	1	DGCR6L	1183
0.00092965	0.99051	1	SON	1183
-0.000928549	0.973135	1	FRMD3	1183
0.000926327	0.980679	1	CAMKK2	1183
-0.000922605	0.97893	1	TSC22D3	1182
-0.000916705	0.971502	1	SNAP25	1183
-0.000916119	0.975891	1	OR2Y1	1064
0.000913424	0.979167	1	SLC45A4	1183
0.000911732	0.986992	1	TSEN2	1183
-0.000911574	0.975841	1	KCNMB2	1183
-0.000909736	0.982573	1	UQCC6	1183
-0.000902422	0.980145	1	FAM9A	1183
-0.000901174	0.980907	1	ZACN	1183
0.000898019	0.977598	1	PPP2R5D	1183
0.000896014	0.981048	1	IRX3	1183
-0.000894747	0.976553	1	METAP1D	1183
0.000894645	0.979441	1	ABCC4	1183
0.00089109	0.970338	1	ARHGEF37	1183
0.000887724	0.980393	1	RNF180	1183
-0.000884225	0.973231	1	FBLN5	1183
-0.000879915	0.976396	1	PLCXD3	1183
-0.00087613	0.979034	1	ACAA2	1183
0.000874422	0.97532	1	TRIM31	1183
0.00086478	0.972565	1	TNFSF13	1183
0.000862541	0.982419	1	PRKCZ	1183
0.000858715	0.973089	1	TCEAL8	1183
-0.000853374	0.976677	1	H4C8	1183
0.000853212	0.983324	1	TAX1BP3	1183
-0.000850623	0.977801	1	ZNF584	1183
0.000849391	0.974567	1	ART5	1183
0.000844282	0.982513	1	MFN1	1183
-0.00084173	0.977759	1	DCP1B	1183
0.000839972	0.975185	1	PPARGC1A	1183
0.00083752	0.976397	1	WFDC3	1183
-0.000832906	0.982222	1	MOV10	1183
0.000830552	0.984966	1	BCL10	1183
0.000829023	0.979801	1	CYTL1	1183
-0.000824325	0.981149	1	LGALS14	1183
0.000822572	0.978322	1	HSDL1	1183
0.000822232	0.981843	1	ZNF285	1183
0.000820815	0.994005	1	RPL24	1183
0.00081709	0.97685	1	SLC16A7	1183
-0.000809544	0.980458	1	AGO3	1183
0.000808532	0.982348	1	TLCD4	1183
0.000799102	0.982902	1	GOLM2	1183
-0.000796961	0.978081	1	ERI3	1183
-0.000796563	0.978395	1	CDH3	1183
0.0007946	0.981697	1	NUB1	1183
0.000789202	0.98068	1	SAMD11	1183
0.000788513	0.982985	1	NEK4	1183
0.000788213	0.982958	1	ZNF827	1183
0.000782743	0.977459	1	KCNG4	1183
0.000781398	0.976825	1	MB21D2	1183
-0.000778065	0.975815	1	ZNF416	1183
-0.000774669	0.978152	1	ZIM3	1183
0.000770114	0.981625	1	CFAP97	1183
-0.000765091	0.985688	1	HSD17B7	1183
0.00076503	0.978822	1	BBS7	1183
0.000764449	0.982745	1	STK11IP	1183
0.000763595	0.981004	1	IL31	1183
-0.000758527	0.980867	1	S100A10	1183
0.000756457	0.97778	1	GALNT7	1183
-0.000756228	0.982821	1	ACTR3B	1183
0.000753055	0.976959	1	C8orf48	1183
0.000750857	0.980591	1	OR2W3	1064
-0.000748915	0.978971	1	SLC25A35	1183
-0.000747908	0.981679	1	ZNF75D	1183
-0.00074557	0.983755	1	ELL2	1183
-0.000745351	0.985154	1	DTWD1	1183
0.000744943	0.981196	1	GALR3	1183
0.000744845	0.983052	1	SPG11	1183
0.000744317	0.978675	1	KHK	1183
0.000742412	0.978698	1	KCTD14	1183
0.000737089	0.978954	1	AMHR2	1183
-0.000731859	0.979032	1	TSSC4	1183
-0.00072996	0.977218	1	RIPPLY1	1183
0.000729182	0.988524	1	MPPE1	1183
0.000726859	0.982585	1	RNF112	1183
0.000724849	0.990573	1	VCL	1183
-0.000713821	0.979242	1	SLC5A1	1183
-0.000713155	0.980161	1	URGCP	1183
-0.000713068	0.980615	1	ZDHHC4	1183
-0.000711314	0.985126	1	PLA2G6	1183
-0.000706977	0.986979	1	RTL8B	1165
0.000701403	0.983034	1	CBARP	1183
0.000700324	0.984433	1	PHETA2	1183
0.000699235	0.983594	1	PKP1	1183
-0.000688592	0.99217	1	CTR9	1183
0.000678717	0.982607	1	ZNF326	1183
0.000678377	0.983062	1	LIPH	1183
-0.000670634	0.98513	1	HACE1	1183
-0.000669294	0.978626	1	RHOXF1	1183
-0.000668624	0.983453	1	ZNF395	1183
0.000666638	0.990262	1	NUP42	1183
-0.000662536	0.9788	1	CDCA7	1183
0.000661207	0.985732	1	LRRC32	1183
-0.00066104	0.985425	1	CIMAP1A	1183
0.000660965	0.98372	1	GRIN1	1183
0.000657426	0.982956	1	TMEM8B	1183
0.000651392	0.98472	1	TMEM218	1183
-0.000649767	0.982366	1	SERPINA4	1183
-0.000649028	0.986119	1	REEP4	1183
0.000644204	0.986304	1	HEXB	1183
-0.000639752	0.979626	1	UTP14C	1183
0.000636952	0.981276	1	IQCF2	1183
-0.000634912	0.985925	1	SNAP47	1183
-0.000632661	0.983223	1	TAS1R2	1183
0.000632065	0.986188	1	FBXL8	1183
0.000627523	0.986045	1	MYO1C	1183
-0.000622175	0.983775	1	ZNF649	1183
-0.000621745	0.98447	1	GP9	1183
0.000621574	0.985773	1	DENND1C	1183
0.000621201	0.986258	1	CACNA1H	1183
0.000619955	0.983958	1	NRM	1183
0.000618899	0.982876	1	DBNDD2	1183
-0.000615441	0.989887	1	TNRC18	1183
-0.000611208	0.98725	1	ZNF551	1183
-0.000605882	0.987537	1	ANKRD27	1183
0.0006015	0.987747	1	TOR1AIP2	1183
0.00060079	0.99029	1	E2F7	1183
0.000599399	0.986752	1	KIAA1671	1183
0.000598463	0.98653	1	TRIM62	1183
-0.000589062	0.98416	1	TUT4	1183
-0.000586151	0.99018	1	DGKD	1183
0.000582767	0.98737	1	TIMM10B	1183
-0.000578564	0.988734	1	CNN3	1183
-0.000576664	0.993968	1	CARM1	1183
0.00057529	0.986178	1	S100A12	1183
-0.000569156	0.986369	1	DHCR7	1183
-0.000567335	0.984046	1	ZNF280D	1183
0.000566783	0.983589	1	SEPTIN6	1064
0.000564201	0.985008	1	SOAT2	1183
0.000564155	0.983746	1	GCK	1183
-0.000562913	0.989004	1	ABRA	1183
-0.00055948	0.985994	1	ILKAP	1183
-0.000555448	0.991671	1	EXOC2	1183
0.000554011	0.986777	1	NINJ1	1183
-0.000552674	0.985936	1	EID3	1183
0.000547163	0.98656	1	MELK	1183
-0.000547022	0.987897	1	BLTP3A	1183
-0.000544836	0.984577	1	SLC5A12	1183
0.000537635	0.987751	1	BEGAIN	1183
-0.000536699	0.987365	1	GDPD1	1183
0.000530139	0.988555	1	MCFD2	1183
-0.000530057	0.987409	1	TLE1	1183
-0.00052205	0.984495	1	ZNF32	1183
-0.000522024	0.991049	1	SCARF2	1183
-0.000515023	0.987667	1	TMEM40	1183
0.000509474	0.990202	1	ARFGEF1	1183
0.000507647	0.987351	1	ARMC2	1183
-0.00050608	0.988629	1	FADS1	1183
0.000501361	0.988455	1	AEBP2	1183
-0.000499423	0.985759	1	CPA1	1183
0.000499125	0.995597	1	PARS2	1183
0.000494098	0.989001	1	IL6R	1183
0.000491345	0.988144	1	CT83	1183
0.000490315	0.985843	1	TAS2R3	1183
0.000488784	0.987362	1	SEMA4D	1183
0.000487399	0.984682	1	TMEM256	1183
-0.000487106	0.989301	1	SHISA5	1183
-0.000487026	0.985941	1	CLUL1	1183
-0.000486203	0.992652	1	MANSC1	1183
0.000480562	0.989269	1	C16orf95	1183
0.000480009	0.987925	1	SERTAD3	1183
-0.00047965	0.989914	1	NIT2	1183
0.000475196	0.98797	1	SYCN	1183
-0.000472958	0.987505	1	LDHB	1183
-0.000471227	0.986998	1	ALDH3A2	1183
-0.000470823	0.989426	1	ADAP1	1183
0.000466972	0.98627	1	PHYHIP	1183
0.000466734	0.989067	1	MT3	1183
-0.0004646	0.988278	1	HERC5	1183
-0.000460345	0.987514	1	ATG2B	1183
0.00045806	0.987882	1	CD247	1183
0.000457367	0.988806	1	THOP1	1183
-0.000454033	0.988285	1	SDC4	1183
0.000446728	0.990712	1	TRAPPC12	1183
-0.000443193	0.989711	1	BEST2	1183
-0.000443116	0.987932	1	HYAL1	1183
0.000438228	0.990596	1	ZCCHC3	1183
0.00043812	0.993198	1	MYL6	1183
0.000435366	0.98909	1	BPIFC	1183
0.000435146	0.99158	1	TTF1	1183
0.000428117	0.988827	1	ARFGAP3	1183
-0.000427841	0.989754	1	IFT122	1183
0.000423953	0.991664	1	PCED1B	1183
0.000422705	0.98946	1	UCP2	1183
-0.000420415	0.991407	1	THEM6	1183
-0.000417777	0.988117	1	PTHLH	1183
-0.00041701	0.990356	1	NUGGC	1183
-0.000413224	0.98873	1	FMNL3	1183
0.000408084	0.992503	1	TRIM9	1183
-0.000407534	0.988935	1	NPAS3	1183
-0.000402884	0.989749	1	TANC2	1183
-0.000400863	0.987767	1	CRACR2A	1183
0.000398955	0.988536	1	NEUROG2	1183
0.000398736	0.990579	1	ANPEP	1183
0.000394911	0.997525	1	DDX3X	1183
0.000392701	0.99075	1	HEBP2	1183
-0.000390771	0.991988	1	RPS6KA4	1183
-0.0003866	0.98886	1	PLD3	1183
0.000383453	0.991052	1	PCGF6	1183
0.000380226	0.989683	1	LRFN5	1183
-0.00037287	0.99184	1	TGOLN2	1183
-0.000369184	0.986602	1	HLA-DPB1	1183
-0.000368376	0.9936	1	CCDC142	1183
-0.000365532	0.989622	1	CPA3	1183
-0.000364023	0.99097	1	LINGO4	1183
0.000361696	0.98996	1	ADGRE1	1183
-0.000359586	0.99268	1	RCAN1	1183
0.00035916	0.99078	1	CTRL	1183
0.00035442	0.992789	1	CMTM4	1183
0.000352864	0.991096	1	TMEM237	1183
0.000351273	0.992795	1	HIVEP1	1183
0.000347514	0.992332	1	NTF4	1183
-0.000347501	0.991337	1	CCL14	1183
0.000340391	0.99036	1	CTSE	1183
-0.000333659	0.98849	1	CAMK2A	1183
-0.000330745	0.992134	1	OR56A3	1064
-0.00032919	0.992677	1	CEMIP2	1183
-0.000323212	0.993527	1	MROH7	1183
-0.00032154	0.991781	1	PIP4P1	1183
0.000317881	0.992927	1	ALKBH4	1183
0.000315927	0.993809	1	ATN1	1183
0.000313332	0.991966	1	EREG	1183
-0.000308132	0.993161	1	TUBB6	1183
-0.00030681	0.993911	1	FRMD8	1183
-0.000306266	0.992693	1	CCDC182	1183
-0.00030443	0.992331	1	MTHFR	1183
0.000302698	0.99253	1	PITHD1	1183
0.000299296	0.990413	1	GFRA2	1183
-0.000299201	0.994583	1	SIGLEC11	1183
-0.000294355	0.992361	1	NEUROG1	1183
0.000293192	0.993907	1	FAM162A	1183
-0.000289707	0.9931	1	CCDC160	1183
0.000284311	0.993723	1	DLK1	1183
-0.00028246	0.994289	1	KLHL21	1183
-0.000279073	0.993635	1	CREBZF	1183
0.000278781	0.992498	1	ERGIC1	1183
-0.000276093	0.99367	1	KLHL34	1183
0.00027398	0.993565	1	CCDC66	1183
-0.000269795	0.995677	1	PSENEN	1183
0.000267936	0.993823	1	ADAMTSL3	1183
-0.000266325	0.993044	1	CUBN	1183
0.00026285	0.991945	1	ZNF860	1183
-0.000262522	0.991998	1	CABS1	1183
0.000262344	0.993399	1	GCGR	1183
-0.000262259	0.99377	1	RRP1B	1183
0.000258409	0.994197	1	ATP9B	1183
0.000253154	0.994078	1	DMRT1	1183
-0.000252435	0.992642	1	PRDM4	1183
-0.000247126	0.994405	1	MMP10	1183
0.000245474	0.992862	1	OR2AP1	1064
0.000240626	0.997196	1	MED31	1183
-0.000236463	0.996265	1	KIFC1	1183
-0.000229682	0.994822	1	ZNF782	1183
0.000229258	0.993789	1	ZNF791	1183
-0.000221441	0.996483	1	CEND1	1183
0.000220805	0.992488	1	EGR3	1183
0.000216421	0.994853	1	ELOVL5	1183
0.000213035	0.995405	1	SASH1	1183
-0.00021101	0.996443	1	CEP57	1183
-0.000205217	0.994412	1	CFAP70	1183
0.00020382	0.993799	1	COL4A2	1183
0.000200582	0.996085	1	C19orf67	1183
-0.000192706	0.994428	1	P2RY13	1183
0.00018877	0.995043	1	CSNK1G1	1183
0.00018824	0.99592	1	IP6K2	1183
-0.000188139	0.994495	1	NEU1	1183
0.00018796	0.996566	1	KDELR2	1183
-0.000187501	0.995524	1	MAGEB16	1183
-0.000183903	0.995212	1	NPEPL1	1183
0.000181274	0.994267	1	RETREG2	1183
-0.000157592	0.996665	1	AGL	1183
0.000155913	0.996604	1	PNCK	1183
-0.00015064	0.995736	1	NTSR1	1183
0.000149772	0.996329	1	SUCLG2	1183
-0.000148484	0.99624	1	LRRK2	1183
-0.00014549	0.996038	1	PHLPP2	1183
-0.000142093	0.997045	1	HPS3	1183
0.000139076	0.997009	1	TOP2B	1183
-0.000128463	0.996762	1	TFF2	1183
-0.000128254	0.997775	1	GAPVD1	1183
0.000126461	0.997595	1	YIPF2	1183
0.000125143	0.997398	1	USP48	1183
-0.000121719	0.996906	1	PWWP3A	1183
0.000120072	0.997431	1	PUS10	1183
0.000117373	0.997522	1	SLC12A2	1183
0.000108225	0.997415	1	TMEM87B	1183
0.000105351	0.997667	1	CCDC27	1183
-9.42359e-05	0.997245	1	SPATS2	1183
-8.38989e-05	0.997529	1	ZCCHC24	1183
8.27879e-05	0.997803	1	RNF185	1183
7.83156e-05	0.997777	1	FAM47A	1183
-7.74973e-05	0.997935	1	MTUS1	1183
7.45819e-05	0.998632	1	ANKS6	1183
6.72248e-05	0.99841	1	MAGEA4	1183
-6.22447e-05	0.998513	1	BSDC1	1183
6.08894e-05	0.998314	1	TAL1	1183
-6.06167e-05	0.998097	1	UPP2	1183
-5.43509e-05	0.998552	1	PSD3	1183
5.14505e-05	0.998734	1	EEF2K	1183
-5.13205e-05	0.998634	1	ST6GALNAC5	1183
-4.94061e-05	0.998823	1	NAAA	1183
-4.47456e-05	0.999105	1	VCF1	1183
-4.16217e-05	0.999016	1	METTL27	1183
-3.98779e-05	0.99917	1	BCL2L12	1165
-3.73185e-05	0.99881	1	CLEC4E	1183
3.67365e-05	0.998997	1	NPHP3	1183
-3.57291e-05	0.999174	1	WDR38	1183
3.53511e-05	0.99924	1	CIMIP1	1183
-2.77645e-05	0.999416	1	NEK6	1183
-2.34634e-05	0.999357	1	ZNF490	1183
2.28318e-05	0.999344	1	LYPD4	1183
2.24986e-05	0.999467	1	MTX1	1183
-1.94248e-05	0.999531	1	GREB1L	1183
1.90097e-05	0.999588	1	OGG1	1183
1.89086e-05	0.999501	1	NADSYN1	1183
-1.73201e-05	0.999493	1	SH2D7	1183
1.42362e-05	0.999629	1	ENPP6	1183
1.12062e-05	0.999765	1	CRIP2	1183
9.89816e-06	0.999745	1	CACNA2D2	1183
-9.51013e-06	0.999786	1	ZNF43	1165
-9.28646e-06	0.999774	1	AIM2	1183
7.03673e-06	0.999859	1	ZNF83	1183
-6.15345e-06	0.999874	1	SCARB1	1183
5.36404e-06	0.999851	1	ALKBH2	1183
0	1	1	TSGA10IP	350
0	1	1	KLHDC7B	351
0	1	1	TMEM120A	351
0	1	1	MST1	351
0	1	1	C10orf95	351
0	1	1	GK	351
0	1	1	FCGR1A	351
0	1	1	ARL16	351
0	1	1	LCN1	351
0	1	1	CXADR	351
0	1	1	PRXL2B	351
0	1	1	FAM90A1	351
0	1	1	RPL35A	351
0	1	1	KRTAP21-1	351
0	1	1	AMELY	351
0	1	1	RNASEK	351
0	1	1	TBL1Y	351
0	1	1	PLAAT1	351
0	1	1	CR1	351
0	1	1	E2F6	351
0	1	1	INTS4	351
0	1	1	ZNF254	351
0	1	1	CCL15	351
0	1	1	ZNF626	351
0	1	1	SIRPA	351
0	1	1	KCNE4	351
0	1	1	TIGD1	351
0	1	1	TIMM8B	351
0	1	1	CD177	351
0	1	1	UBC	349
0	1	1	RAB36	351
0	1	1	DPPA3	351
0	1	1	UBE2W	351
0	1	1	MOCS1	351
0	1	1	MON1A	351
0	1	1	RNF145	351
0	1	1	ABCC6	351
0	1	1	SPATA31D1	351
0	1	1	PTPRC	351
0	1	1	ZNF732	351
0	1	1	ZNF676	351
0	1	1	RABGEF1	351
0	1	1	FRRS1	351
0	1	1	ZNF716	351
0	1	1	NKAIN3	351
0	1	1	HP	351
0	1	1	TYW1B	351
0	1	1	UTY	351
0	1	1	SMG1	351
0	1	1	ZNF85	351
0	1	1	TTLL3	351
0	1	1	KDM5D	351
0	1	1	APOBEC3F	351
0	1	1	TIMM50	351
0	1	1	SUMO4	351
0	1	1	P3H3	351
0	1	1	ZC3H11A	351
0	1	1	RPL23A	351
0	1	1	BNIP2	351
0	1	1	NLGN4Y	351
0	1	1	RPL21	351
0	1	1	ZSCAN5B	351
0	1	1	SRY	351
0	1	1	PARVA	351
0	1	1	DDX3Y	351
0	1	1	C5orf58	351
0	1	1	OBP2A	351
0	1	1	NPM1	351
0	1	1	EEF1A1	351
0	1	1	SPRR2F	351
0	1	1	SPRR1B	351
0	1	1	SPRR1A	351
0	1	1	POU5F1B	351
0	1	1	NDUFB1	351
0	1	1	GUCA1ANB-GUCA1A	351
0	1	1	PTGES3L	351
0	1	1	FKBP6	351
0	1	1	HMGB3	351
0	1	1	WDR36	351
0	1	1	COX7A2	351
0	1	1	ADORA3	351
0	1	1	CYYR1	351
0	1	1	USP9Y	350
0	1	1	PPFIA4	351
0	1	1	SNRPD3	351
0	1	1	RWDD4	351
0	1	1	CFHR4	351
0	1	1	SH2D6	351
0	1	1	EIF1AY	351
0	1	1	CCDC28A	351
0	1	1	KRT8	351
0	1	1	KRT16	351
0	1	1	ZNF365	351
0	1	1	RPS10	351
0	1	1	RPL7L1	351
0	1	1	PKD1	351
0	1	1	ETNK1	349
0	1	1	RPS4Y2	351
0	1	1	RPS4Y1	351
0	1	1	RPS2	351
0	1	1	COL26A1	350
0	1	1	LYNX1	351
0	1	1	NANOG	351
0	1	1	GGT1	351
0	1	1	ZFY	351
0	1	1	CSNK2A3	351
0	1	1	RPL36A	351
0	1	1	C9orf57	351
0	1	1	LCE1F	351
0	1	1	S100A7	351
0	1	1	PRAMEF19	351
0	1	1	PALM2AKAP2	351
0	1	1	ST13	351
0	1	1	ALPK3	351
0	1	1	ANKRD36	351
0	1	1	YWHAZ	351
0	1	1	PRB4	351
0	1	1	PRH2	351
0	1	1	RRN3	351
0	1	1	RPL6	351
0	1	1	ECE2	351
0	1	1	TMCO1	351
0	1	1	FOLR2	351
0	1	1	RBM4	351
0	1	1	RBM4B	351
0	1	1	ADAMTS7	351
0	1	1	WDR49	351
0	1	1	WDR70	351
0	1	1	RPL13A	351
