## Supplementary Table 3 for "Synergistic targeting of EP300/CBP and EYA co-activators collapses the rhabdomyosarcoma core regulatory circuit"

### Sheet: Sheet1
	Cell Line
SE-regulated Genes	CW9019	JR	Rh4	RD	Rh18DM	Rh28	Rh30	Rh41	RhJT	SMSCTR		Any SE-regulated gene	Number of times found in 10 lines	Number of times found in 9 lines (excluding CW9019)
	TMEM30B	MYCN	VGLL3	MYC	MYC	DNAH17	MYOD1	ZCCHC6	MYCN	ZFP36L2		ZCCHC6	10	9
	RUNX2	ZCCHC6	DARS	ZCCHC6	MIR181A1	TIAF1	ZCCHC6	HTATIP2	LOC100133545	ZCCHC6		C2orf60	10	9
	PRKCA	C2orf60	ZCCHC6	MIR3129	DIRC1	ZFP36L1	ADAMTS1	LIPC	CDON	MIR3126		RAD51L1	10	9
	RUNX1	PTPRD	TSC22D2	CDK6	LRRTM3	PPFIA4	STAC3	ZFP36L1	MYOD1	ZFP36L1		NDFIP2	10	9
	ERRFI1	TMEM30B	TIAF1	MIR181A1	TFPI	MTSS1L	CDC5L	VGLL3	SPAG17	KRR1		MYOD1	10	9
	ZFP36L1	VGLL3	FAM174B	LOC100133545	STX16	LIPC	FAM178A	MYOD1	PVRL1	CDON		ZFP36L1	10	9
	CDK6	NAALADL2	MYOD1	KC6	CDK6	FSCN1	ERRFI1	DARS	FSCN1	CPA1		IER5	10	9
	CDC5L	RAD51L1	LIPC	FSCN1	SEMA6A	SLC38A6	ATOH8	CPA1	NR2E3	C8orf75		SPATS2L	10	9
	UGCG	ERRFI1	LOC100133545	RGMB	LOC338758	FAM174B	GLI1	CDK6	ZFP36L1	44083		MSI2	10	9
	MYOD1	LIPC	HTATIP2	EIF3IP1	MSTN	CAPN9	CPA1	PXDN	ZCCHC6	FAM84B		LMNA	10	9
	DYSF	TNFAIP3	LOC285419	MRPS28	SPAG17	OLIG1	ZFP36L1	ATOH8	44083	FSCN1		GBF1	10	9
	ACTBL2	ZIC1	WDR27	CPA1	ST8SIA4	ZNF238	FAM82A1	FGGY	SEPN1	HIF1A		CPA1	10	9
	TRIO	CDC5L	CADM2	SLC38A6	MIR3129	TSC22D2	TIAF1	SOX8	TIAF1	UGCG		FOSL2	10	9
	CAV1	FGGY	ASB9P1	MIR4316	ZFP36L1	RIN2	NDFIP2	LOC100133545	TSPAN9	AHDC1		MALAT1	10	9
	FGGY	CDON	NLGN1	MED27	RGS17	FAM201A	LIPC	FAM133B	LIPC	LOC100133545		C14orf43	10	9
	43900	FOXP2	FAM178A	BAHCC1	PIK3C3	MYCN	IGLL5	TIAF1	KCNN3	EDN2		MYCN	9	9
	PTPRQ	NDFIP2	C2orf60	MSTN	RGMB	CPA1	FGGY	ERRFI1	WASF2	MYC		ERRFI1	9	8
	CPA1	EFNA5	LOC646903	LMF1/SOX8	C4orf33	ATOH8	NR2E3	PTGIS	MTSS1L	FAM178A		CDON	9	9
	RPL22L1	DISP1	LEPREL1	FAM178A	C8orf75	OLFML2B	LOC100133545	PRKCH	FAM178A	B4GALNT3		GAS1	9	8
	MRPL13	MYOD1	PXDN	NCOR2	DUSP6	ALDH1B1	SMCR5	SLC38A6	PPP6R3	NCRNA00152		CD28	9	9
	LRRC61	TSC22D2	ADAMTS1	TFPI	MIR548F3	SNORA59B	ASS1	FSCN1	MN1	LOC541471		FSCN1	9	9
	CDC42EP3	ZFP36L1	NAA11	ZFP36L2	TRMT5	COG2	RAD51L1	FAM178A	RAD51L1	UNQ6975		FAM133B	9	9
	ZCCHC6	MIR2278	CPA1	TMEM105	PIN1P1	PTPRD	STK17B	ADCYAP1	NCOR2	CCDC8		FAM178A	9	9
	EIF6	DBC1	PPAP2A	TRPS1	KRR1	C8orf75	SOCS3	TGIF1	CPA1	FGF1		IL17RD	9	9
	TMEM49	GAS1	UBXN2B	SSTR5	TMEM30B	SEPN1	DARS	TMCO4	FAT3	GBF1		TCF12	9	9
	C21orf84	MIR4260	FSCN1	RGS3	LOC96610	ASS1	CAMK1G	FLJ35776	C2orf60	MACF1		SEPN1	9	9
	PALLD	CSTF2T	SEPN1	KRR1	LRRN3	MIR133A2	C13orf33	PVRL1	MIR3186	TMEM30B		MYC	9	8
	ADAMTS6	WDR3	DBC1	EDN2	AGXT2L1	TCP11	LAPTM5	C2orf60	HSPG2	NAV2		MTSS1L	9	9
	SCN4A	XCL2	RGMA	KLF7	MSI2	KREMEN1	ID3	LOC285593	PPFIA4	NDFIP2		LOC400548	9	9
	RAD51L1	DARS	GBF1	C8orf75	OTOS	ABAT	FSCN1	HIST2H2BC	CCND3	FZD4		ASS1	9	9
	MYOF	CNR1	ZFP36L1	NAV3	MRPS28	NR2E3	MIR4316	ASS1	SLC38A6	SUSD1		FLJ35776	9	8
	MIR3126	TIAF1	MYC	FAM133B	LOC100133545	HSPG2	PKDCC	C17orf55	CUEDC1	CDK6		SNORA14B	9	8
	ASB5	MEG3	PABPC1P2	SPAG17	EXOC4	MYOD1	CDON	MYCN	VGLL3	AFAP1		WSCD1	9	9
	MIR21	FAM201A	ARHGAP15	HIVEP2	C2orf50	BMP5	TMEM30B	TSC22D2	RARA	NCOR2		CELF2	9	9
	PLAU	RBM20	TSHZ3	ARHGAP15	CDC42EP3	PVRL1	PPFIA4	SEPN1	RIN2	FLJ35776		PGF	9	9
	PTGIS	CD28	IRAK3	TACC2	TNS3	PITPNM3	CYP2J2	BAHCC1	CDC42EP2	EDN3		RIN2	9	9
	GDNF	FSCN1	HIST2H2BC	LOC284648	PCDH7	PODXL	BAHCC1	LOC285419	EDN3	SACS		TMEM105	9	9
	FLJ35776	SPRY2	FGGY	OTOS	FAM178A	LMNA	HS1BP3	R3HCC1	HS1BP3	MIR2278		KLHL29	9	9
	TGFBR2	BMP5	TNFAIP3	LOC96610	MSGN1	SIRT2	DKFZp566F0947	FAM82A1	SEMA3D	NDUFB9		ARHGEF2	9	9
	C22orf26	POU4F1	PCDH7	MIR4269	ZCCHC6	LOC146336	PGF	CABLES1	MIR206	ACTN4		PURB	9	9
	SEC14L1	DLK1	LOC646214	SCN9A	MIR17HG	ARHGAP25	SOX8	PDZRN3	RPS6KA4	RGS3		ZNF217	9	8
	NDFIP2	FAM133B	MIR4316	FMN1	LRFN5	LOC400548	SEPN1	UBXN2B	MALAT1	CXXC5		LOC338758	9	9
	MACF1	PPFIA4	MYCN	KLHL14	SRRM4	ATF3	CELA2B	GPR3	IGLL5	C21orf7		ID3	9	9
	LOC729467	SPATA12	MAGI1	CDON	POT1	SOX13	GAS1	GAS1	ASS1	WWTR1		MAGEF1	9	9
	REPIN1	C5orf15	GAS1	TMEM30B	HIVEP2	LMF1/SOX8	EDN3	MIR4316	PRKCH	CDC42EP3		GPR3	9	9
	C14orf181	NFIB	LOC284749	FAM84B	AK5	CUEDC1	NBPF9	NAALADL2	LOC146336	MRPS28		CXXC5	9	8
	ADAM12	PVRL1	BMP5	ORMDL1	FSCN1	SPATS2L	LYL1	IRAK3	EFHA1	SLC38A6		CCND2	9	9
	COL19A1	CDH5	SPATS2L	NDFIP2	NXPH2	ZCCHC6	MN1	NR2E3	CD82	LOC440028		CCND3	9	9
	MAMDC2	THBS2	FLJ35776	CHN1	MED27	MSI2	GBF1	NCOR2	TRIM8	EMID2		C14orf4	9	9
	TXN2	FAM178A	ZIC1	CCND3	NRSN1	MIR4316	MYCN	MYC	DNMT3B	MAGEF1		C14orf181	9	8
	C1orf107	PDE4DIP	MIR424	SCHIP1	OTUB1	VASH2	C17orf55	GBF1	ZNF423	SNORA14B		SLC29A1	9	9
	PTGFRN	RUNX1	FAM133B	FAM164A	VAV3	TFAP2B	FOSL2	LEPREL1	FAM101A	TNS3		LOC100133545	9	9
	SNORA76	IL17RD	SULF2	SUDS3	MIR4316	PPAP2A	SLC38A6	LOC654342	TTC7B	HEY1		RBFOX1	9	8
	DNAH5	NCRNA00184	CCND3	ASB4	TGFBR2	FLJ42392	C2orf60	LOC645166	SRL	ID3		TRIM8	9	8
	IL6ST	IER5	BAHCC1	ASAP1-IT	CDON	MIR3186	PDE4DIP	MED27	C17orf55	PLK2		NES	9	8
	NNMT	SPATS2L	FAM201A	DIRC3	EDN2	NFIC	ITPK1-AS1	SHB	CASS4	GDF15		ZMIZ1	9	8
	STARD13	MEGF10	CDCA7	UNC5C	ZFP36L2	C2orf60	FGF8	DAPK1	FGFR4	LOC100129726		PTPRD	8	8
	OXTR	LOC442421	ATOH8	REEP1	MIR548I4	KCNN3	MIR3126	LOC653513	LFNG	CCND2		EFNA5	8	8
	TGFB2	GADD45A	QKI	AMIGO1	MIR4269	CDC42EP3	CXXC5	KCNN3	MIR1301	PHLDA1		MIR2278	8	7
	BCAR3	NFKB1	CHD6	ID3	KLF7	NCRNA00184	TMCO4	LOC284749	SLC29A1	COL19A1		RUNX1	8	7
	GREM1	PODXL	PDZRN3	LOC100302640	REEP1	SFMBT2	SPAG17	SUSD1	SOX8	MYOD1		MEGF10	8	8
	PL-5283	MSI2	C20orf197	C14orf4	C7orf41	SLC29A1	ZNF750	PODXL	LOC400548	JPH2		TBCA	8	8
	ATXN1	C11orf46	LOC285593	DUSP6	KDM3A	LOC283143	SOX11	PDGFC	LMNA	LOC100128081		TTC7B	8	8
	SGK1	PITX2	CDON	WASF2	PGF	MEX3B	SOX9	VAV3	DARS	MYL1		ZNF750	8	8
	ACTN4	PARP11	ZNF536	KIAA0182	EFHA1	ITSN2	C15orf53	CELA2B	SDK2	DOK1		LOC339524	8	8
	LOC285419	TCF12	SULF1	SPRY1	CLLU1	GTDC1	DBX1	NAA11	C21orf84	TRIM32		FGFR4	8	7
	SPP2	GCNT1	LOC400548	C7orf41	FAM84B	MIAT	ARHGEF25	PTGFRN	MIR125B1	LOC339524		CABLES1	8	7
	KCTD4	BOC	RAD18	LRRTM3	TANC1	IGF1R	NAALADL2	ADAMTS1	IL17RD	LOC653513		LAPTM5	8	8
	MN1	ITPKB	FGFR4	ATOH8	C14orf4	TBX2	SCMH1	MIR1301	NES	SCXB		SUMO1P1	8	7
	NF2	CCDC34	SACS	SPRY4	RGS1	WSCD1	SDC3	AHDC1	GAS1	AEBP2		CUEDC1	8	7
	PLCB4	KCNIP4	CELF2	RIN2	PTPRQ	TBCA	PODXL	RUNX1	ST5	BOP1		KIAA1614	8	8
	TIAM2	KC6	PHLDB2	MACF1	CCND3	PPP6R3	DDIT3	FGFR4	IGF2	LOC100133985		PCDH7	8	8
	DST	MED9	MTSS1L	XKR6	SUMO1P1	TRIM8	FGFR4	SUMO1P1	SKI	FGFR4		LOC653513	8	7
	LOC100499467	PPAP2A	SCMH1	CELF2	NRG1	ARHGEF2	FBXW4	TMTC1	PLXNA2	SCHIP1		LFNG	8	7
	GLIS3	SEPN1	PECI	C20orf85	HIVEP3	JUB	TRIM8	EDN2	PARP11	PCDHGC5		COG2	8	8
	HSF2BP	FAR2	CABLES1	MALAT1	COBL	CAMK1G	THBS2	JMJD5	MYLPF	LOC285419		ST5	8	7
	SYNJ2	SORCS1	INO80D	EXT1	COL1A2	RARA	PARP11	WDR27	COL9A1	FAM129B		PKNOX2	8	7
	WEE1	TBCA	PVRL1	LOC440028	MIR1245	KANK4	TNFAIP3	TCF12	MACF1	MN1		CDC42EP3	8	7
	PDP1	CD9	TBCA	LOC285419	SAMD5	LOC100133985	AHDC1	SORCS1	PXDN	LOC100302640		LOC730668	8	7
	44166	KRR1	XRN1	SPRY2	NCOR2	PIK3C2B	C20orf85	PCDH7	TOB1	SORCS2		POPDC3	8	8
	MSI2	MYC	ZNF750	SEMA6A	TMEM105	ATP8B4	CDH5	OLFML2B	PKNOX2	GAPDH		MN1	8	7
	PHLDB2	MIR206	TMCO4	MSGN1	TMPO	FAM178A	MYLK2	CDON	MIR133A2	ASB9P1		APBB2	8	7
	FAM200B	DPH5	ZNF217	IGF2	LOC440028	PXDN	PTPRQ	SRRM4	ZMIZ1	TIAF1		ATF7IP	8	8
	NEK6	CNKSR3	KCNC2	OLFML2B	ATF7IP	LOC730668	SNORA14B	ABHD10	MIR532	GAS1		SLC38A6	8	8
	ECT2	LOC285593	SUMO1P1	ASS1	PREX1	CD82	BOC	HSPG2	ZNF750	FAM164A		STARD13	8	7
	MBP	PROX1	KIAA1217	MSI2	RFPL4B	SPSB4	LOC388942	ADAMTS5	S100A11	UBTD1		MSC	8	7
	MYH9	C16orf45	ALX4	COBL	MIR2278	ERRFI1	LOC730668	TNFAIP3	OTOS	SULF1		CFL2	8	8
	PDCD1LG2	TTC7B	NCOR2	PNMAL1	CDK5RAP3	GYPC	ECE1	SPSB4	NKAIN4	MSGN1		SOX11	8	8
	COL6A1	MRPL13	POPDC3	ACTN4	NAV3	HTATIP2	AUTS2	LOC729467	FAM65B	MSC		KRT80	8	7
	MSC	C9orf93	PDGFC	TNRC18	ERRFI1	TNS4	NT5M	STX16	ARRB1	RGS1		SC5DL	8	7
	C7orf58	KCNS3	CSTF2T	PGF	BCAR3	FGFR4	IL17RD	EDN3	CASZ1	MTSS1L		VASH2	8	7
	FBXO28	C9orf170	BCAR3	LMNA	UNC5C	TRMT5	RPL13	RARA	TCF12	BAHCC1		PLXNA2	8	8
	LOC152225	NR2E3	LRIG1	PURB	SEMA3E	HS1BP3	MAB21L1	C13orf33	KIAA1614	HMGA2		FAM174B	8	8
	GXYLT2	PECI	MED13L	EFHA1	NME7	PPP1CB	SPATS2L	SOX11	GPC3	PLEC		CDK6	8	7
	SUMO1P1	MTSS1L	PTGIS	KCNJ3	LOC285419	PDE4DIP	EIF5AL1	CYP2J2	BLCAP	NEK6		BCAR3	8	7
	ABCC4	SULF1	CHRNB3	NOTCH2	FMN1	AFAP1L2	DIS3L	ALK	GPR3	LITAF		ACTN4	8	7
	ALDH1B1	LIFR	DMRT2	BCOR	MIR1287	LOC339524	CUEDC1	CHSY1	TBCA	BCAR3		MXRA7	8	7
	FAM129B	SMARCA2	C12orf66	LOC339524	SCN9A	ALK	XRN1	PDE4DIP	SOX6	TSPAN9		LOC654342	8	7
	LOC648987	MRPS28	TRIM8	GPR153	LOC100128081	KBTBD8	COL9A1	ARHGAP15	B4GALNT3	ARRDC5		LOC645166	8	7
	MIR2278	C9orf150	SPSB4	REPIN1	CPS1-IT	SRGAP2P2	CCND2	SOCS3	MGLL	SHISA2		TSHZ3	8	8
	LIF	NRCAM	LOC100287879	RPSAP52	LOC400804	CASS4	NFKB2	LOC646903	IL4R	PGF		ATOH8	8	8
	HDAC2	TRAF3IP2	LOC339524	ZFP36L1	KCNJ3	NHLH1	LOC284648	LFNG	EDN2	IL8		NCOR2	8	8
	AUTS2	C8orf75	PTGFRN	PREX1	SPRY1	HLX	ASB9P1	DBC1	KIAA1217	KIAA0430		EDN3	8	8
	TES	TNP1	RIN2	FLJ35946	FAR2	ATF6	ZMIZ1	C20orf197	ELFN1	TGOLN2		PREX1	8	8
	CABLES1	ZNF750	MED27	NES	SCHIP1	MAGEF1	PHC2	PTPRQ	ARHGEF2	RPSAP52		CDC42EP2	8	8
	MEX3B	LOC729467	NFIB	SOX6	ETV1	LOC100133545	STRA6	QKI	HEYL	FLNC		MSGN1	8	8
	ANKRD10	EPHA7	MIR3120	IER5	FGF1	PPM1H	HUNK	PURB	SNORA14B	TRIM62		GTDC1	8	8
	PDGFC	LOC100302640	STAG1	MIR4290	BAHCC1	C14orf4	TRIM62	UCK1	EIF5AL1	TBL1XR1		IGF2	8	8
	VIM	RPS7P5	LOC100302640	NDUFB9	LOC284648	NLGN1	LOC646903	ATP8B4	MAGEF1	ASB13		CDH13	8	8
	UBC	GHR	EYA2	LOC653513	TACC2	DAG1	TSC22D2	LOC100130298	HDAC5	GSN		CASS4	8	8
	NDST1	LOC399959	C14orf4	FAR2	PLSCR5	CTLA4	HSPG2	CAPS2	NPY	PPFIA4		TNRC18	8	8
	NCRNA00152	DNAJB12	TTC7B	TRIM8	LOC728724	MEGF10	KRT80	G6PC3	KIAA0556	ARHGAP5		TMEM30B	7	6
	THBS2	PPP3CA	TCF12	SUMO1P1	RIN2	CDH13	NCKAP5L	UGCG	ATF7IP	IER2		TSC22D2	7	6
	LOC541471	LOC284648	PTPRQ	MTSS1L	FAM164A	CLEC14A	PCDHGC5	PROX1	TNFAIP2	STARD13		TIAF1	7	7
	RGS3	XRN1	MIR1-1	BCAR3	PAM	PRR25	PURB	COL19A1	UNCX	LOC285735		PPFIA4	7	7
	TULP4	PTPRQ	C11orf46	CXXC5	NDFIP2	LOC338739	FAM133B	CDC42EP3	GBF1	CCND3		PVRL1	7	7
	SCHIP1	ADRA2C	CHMP2B	C14orf181	CDC42EP2	SH2D6	ALDH1A3	SPRED1	C16orf45	STOM		GADD45A	7	7
	LOC146880	LMNA	SEMA3A	HOXA10	RTN4	LIMD1	SHMT2	POPDC3	ZFP36L2	FAM49B		FAR2	7	7
	44085	CALCRL	ARRB1	CDC42EP2	RNU4ATAC	FAR2	C9orf93	SDC3	FLJ35776	RAD51L1		LOC285593	7	7
	GNB1L	CTLA4	SNX9	POMZP3	CHMP6	TP53AIP1	ALX4	TRIM8	KREMEN1	BOC		C9orf93	7	7
	TCEANC	LOC154449	MIR3616	SMARCD3	CHN1	KIAA0556	PXDN	TSHZ3	ADAM12	SPEG		C9orf170	7	7
	HERC4	LOC400548	ASS1	MRS2	WWTR1	GPR3	PVRL1	EFNA5	C1orf183	PTCD2		SULF1	7	7
	PFN1	SOX13	ARPP21	LSP1	MIR561	SNORA14A	APBB2	CXXC5	LOC100133985	LOC285593		C8orf75	7	7
	LRRC17	SPRY4	MAD2L1	FLJ35776	NOS1AP	CHMP6	ABTB1	PALLD	PDE4DIP	ERRFI1		LOC100302640	7	7
	FGFR4	ASS1	TOX3	TNS3	UNQ6975	C16orf78	PTGER4	C8orf75	PITPNM3	IER5		LOC284648	7	7
	PPP1CB	LOC440970	EFCAB5	COL9A1	ASB4	TMEM189	CTDSP2	SYNJ2	NHLRC3	GTF2I		LOC96610	7	7
	RBFOX1	PRKAG2	RAPGEF1	GAPDH	SEMA3A	NES	DCX	PLAC1	PKDCC	SOX11		ASB9P1	7	6
	CAPN2	WARS	ATF7IP	TRMT5	C2orf60	CCND2	SFRP5	SULF2	NCRNA00184	HIVEP2		LRIG3	7	7
	HOXB1	LOC339524	SORCS1	NOTCH1	POMZP3	PDZRN3	EPHA2	PPFIA4	ATOH8	IGFBP3		BAHCC1	7	7
	POLG2	LOC96610	MAGEF1	LOC648987	NOTCH2NL	FZD2	NCRUPAR	AFAP1L2	GTDC1	GPR124		OLFML2B	7	7
	LOC440028	FGFR4	RAD51L1	ATF7IP	ZNF608	ELMO1	TRIM32	ZNF217	CAMK1G	MYL10		MET	7	6
	DENND2A	CABLES1	PRDM12	LOC654342	HEY1	44078	PPP1R12B	MIMT1	FGF8	LOC146880		MIR4316	7	7
	XPNPEP1	DHFR	POU4F1	C2orf3	TAX1BP1	LAPTM5	NCRNA00247	LOC729176	RPRD1B	WNK1		HIVEP2	7	7
	ATP8B1	FLJ35776	SCARB2	LOC100507217	EXT1	TMEM123	PTGIS	PHLDB2	SPSB4	SRGAP2P2		SLC38A1	7	7
	KIAA0195	ASB9P1	PURB	SIX1	GRIN3A	SNORA14B	RGNEF	CUL3	PDGFA	ABHD10		PLK2	7	6
	ZNF217	LYPLAL1	TBL1XR1	RTN4	ATOH8	PARP11	MEG3	BCAR3	JPH2	CDH5		SPSB4	7	7
	AGPAT4	GPM6B	FOXF1	COL1A2	SLC17A5	SAMD4A	PTGFRN	C15orf53	DAG1	SARDH		TBL1XR1	7	7
	MXRA7	LAPTM5	C20orf117	C2orf60	LOC285735	SULF2	UMPS	CSTF2T	PABPC1P2	TANC1		ASB4	7	7
	PLK2	C13orf33	MIR532	EBF3	FKBP9L	MIR532	PRDM12	ITPKB	TSC22D2	DIRC3		ZNF608	7	7
	DNAJC15	KREMEN1	SLC38A1	C9orf50	GALNT14	GBF1	LOC729176	CUEDC1	C14orf4	SLC7A5		PXDN	7	6
	MIR3194	LRIG3	ATF3	CASS4	NOTCH2	FLJ35776	FAM201A	SULF1	LRRC10B	TSGA14		QKI	7	6
	HDAC9	PHLDB2	CD82	SNORA14B	CNIH3	PNMAL1	KIAA0922	PRDM12	CXXC5	SPARC		ADAMTS5	7	6
	MET	BAHCC1	CFL2	PLK2	TAB3	EFCAB5	C2orf34	CHD6	C14orf43	ST5		RARA	7	7
	LOC154761	CSNK1G3	ROBO1	IL17RD	CASS4	FOSL2	HSD17B3	CD82	KRR1	EFHD1		WWTR1	7	7
	FAM115C	SNORA14B	COL19A1	GAS1	LOC340515	SHB	LAMA4	MEX3B	CACNA2D3	C22orf26		PCDHGC5	7	7
	HIF1A	OLFML2B	PAM	ARHGEF2	FAM105A	LOC284788	NAV2	ZNF750	VASH2	CA2		TSPAN9	7	7
	MBNL2	SUMO1P1	OLFML2B	TSPAN9	LOC100130298	LOC646982	METTL1	VGLL4	BMF	ABTB1		LMF1/SOX8	7	7
	VAV3	GBF1	RPSAP52	SNTG1	PDE4B	TOB1	LFNG	MYO18B	SERPINA7	MSRB3		MYO18B	7	6
	APBB2	WSCD1	LFNG	LOC645166	LOC100507217	CELA2B	BTRC	FAM174B	CHST8	CHRND		IGLL5	7	7
	GAS1	LOC100131060	SLC29A1	PIGC	MALAT1	UBXN2B	CD9	TBCA	NAV2	RMI1		NCRNA00152	7	6
	STK17B	ACO1	MIR3175	KIF16B	LOC100302640	PRDM12	MIR23A	RBFOX1	TMCO4	SIX1		AZIN1	7	7
	ZNF703	REPS1	GPR3	IER2	PLEKHA6	CDC25B	KCNS3	MTSS1L	PURB	TRIM8		JPH2	7	7
	ADAMTS5	CELF2	SPAG17	GRIN3A	PCDHGC5	DPH5	RGS3	LOC91450	SMARCD3	KIAA1967		EIF5AL1	7	7
	GNA12	C2orf34	PEG10	MYOG	PNMAL1	LOC154449	LOC400548	IRS1	PRKAG2	SPRY1		LZTS2	7	6
	TMEM14B	DNM3	PROX1	PDE4B	REEP3	LOC642852	PHLDB2	C14orf147	BCAR3	NES		KCNN3	7	7
	NOTCH2	TOX3	PTPRD	COL3A1	WIPF1	DISP1	PITX3	KANK4	CCND2	TMEM8C		COL19A1	7	6
	XRN1	SNORA59B	LIMCH1	MIR17HG	SULF1	WDR38	LRIG3	OLFML2A	LOC284749	CECR1		LOC285419	7	6
	POU4F1	BMP10	EDN3	FAM49B	RGS3	MIR1301	KLHL29	TMEM90B	CDCA7	ZMIZ1		RGS3	7	6
	C7orf69	FRMD4B	OLIG1	LOC100130298	SOX6	SNORA70C	ZSWIM2	TNS3	TNNT2	LMNA		CHSY1	7	6
	H3F3B	FAT3	C1orf183	DIRC1	REG4	LOC96610	KIAA1217	MIR4290	HTATIP2	EDNRA		TGIF1	7	6
	PLEC	RNF150	STXBP6	NME7	EFNA5	QKI	C14orf43	ETAA1	PCDH8	TSC22D3		SIX1	7	6
	NOTCH2NL	PGF	VAV3	ZMIZ1	GTDC1	CHRNB3	TSHZ3	AGPAT5	LOC220980	SLC27A1		BCL2L1	7	6
	GBF1	C1orf100	C12orf36	HEY1	DIRC3	CACNA2D3	RUNX1	CDC5L	RBM38	LOC100133308		FZD2	7	6
	MIR708	HIF1A	DAPK1	BMPR1A	LIMS1	TMEM30B	MIR148A	RPSAP52	LMF1/SOX8	SPRY2		SPAG17	7	7
	TRIM8	WDFY2	CELA2B	CSRP1	TTLL7	GJD2	LOC284749	MIR2278	KIAA0182	B3GALT2		C1orf183	7	7
	MYO18B	MET	LOC146336	TTLL7	TTC7B	CCND3	TSPAN9	SEMA6A	LOC653513	S100A2		HS1BP3	7	7
	WBP2	CUEDC1	SOX8	IRS1	IER5	PURB	RARA	GATAD1	DGCR6	ALDH4A1		HEYL	7	7
	ANXA2	MIR4316	RINL	LPHN2	SIPA1L1	SEL1L3	NNAT	CTBP2	ENO3	LFNG		ZMYND8	7	7
	TBC1D23	MAD2L1	C14orf181	MTUS1	PKNOX2	NRSN1	TCF12	HEYL	FZD1	RUNX1		SMARCD3	7	7
	R3HCC1	C1orf105	FOXP2	TANC1	LPHN2	ADAM19	RBMS1	TLR4	PGF	CDH13		CASZ1	7	7
	PDLIM1	KIAA1614	MET	SLC38A4	KLHL14	TBC1D14	DAD1	ARRB1	TP53AIP1	HAAO		LOC100130298	7	7
	ITGB4	HIVEP2	STC2	SLC29A1	SPRY2	MAGI1	KIAA1614	ARHGEF2	LRP5	MED9		C2orf3	7	7
	GEMIN6	RIN2	ABCB5	MIR4297	TRIB2	EFNA5	RAI1	CPZ	SUDS3	BMF		EDN2	7	7
	EGFR	LIMCH1	LOC145820	KDM3A	HMGA2	LOC100130298	SLC7A5	MN1	WSCD1	HUNK		FLNC	7	7
	SYNM	COX10	SUDS3	CPA2	MYCN	XRN1	RAPGEF1	PRKCA	TMEM120A	CRIM1		JOSD2	7	7
	SKP2	MAP3K4	LOC286467	NRG1	NCAM1	ZNF750	TTC7B	ID3	MIR620	LOC284648		UNQ6975	7	7
	CREB3L1	TRIO	C14orf147	TAB3	CRIM1	ACTN4	SPSB4	IL4R	ACTN4	MIR1260B		LIPC	6	6
	BEND6	MIR532	SFMBT2	IGF2BP3	GADD45A	KIAA1614	PECI	ZNF264	PCDHGC5	POLR2J		ZIC1	6	6
	ZP3	MIR23B	MN1	REG4	SLC38A4	LOC642846	SUMO1P1	RAD51L1	FAM174B	MALAT1		FGGY	6	5
	CREBBP	LTBP2	C14orf43	LHX2	AGXT	C9orf82	AKAP6	MBNL2	TGOLN2	PSD3		DBC1	6	5
	TANC2	RUNX1T1	ZNF644	TMEM167A	TLE4	OPTC	RPTOR	SPATS2L	PLAC1	LOC654342		DARS	6	5
	CYP2J2	GABRR2	ITSN2	CDH13	LOC653513	RNU4ATAC	CCND3	DNAJC15	LOC200261	RASA4		FAM201A	6	6
	AMOTL1	MIR873	CDRT1	PCDHGC3	PHLDA1	RBPJ	ATF3	MSRB3	LOC339524	FAM178B		SPRY2	6	5
	ADCYAP1	SLC38A1	ACOX3	IFITM1	NES	AKAP6	ZNF217	RAD18	MSGN1	SOX8		NFIB	6	6
	KIF13A	PDE1A	IGF1R	CECR4	CELF2	PKNOX2	MSC	DPH5	ADAM19	SH2D6		THBS2	6	5
	ZNF35	ZNF804A	CXCR4	TCF12	ZIC1	NOTCH1	SERTAD2	ATF3	DUSP6	DAG1		PDE4DIP	6	6
	HBS1L	SYTL5	LOC730668	BMP7	CTNNBIP1	ASB9P1	SNAI2	CDH4	NOTCH1	SOCS3		PODXL	6	6
	C16orf72	RPS10P7	IL17RD	C9orf170	MRPS30	HDAC5	LIMD1	CADM2	KCND3	LOC152225		PITX2	6	6
	ZSWIM6	PCDH7	CHST8	NUDT12	FLJ39653	MAD2L1	FLJ42392	ARHGAP26	C1orf105	JOSD2		MED9	6	6
	LIMS1	PLK2	KANK4	HIVEP3	C1orf105	SLCO4C1	WNT5B	FBXL7	BIN1	RGMB		PPAP2A	6	6
	C1orf200	COL21A1	MIMT1	INSM1	FAM133B	COL21A1	MAD2L1	MET	TACC2	FNDC3B		MIR206	6	6
	SNORA14B	HEY1	LOC729176	FAM65B	KCTD16	LZTS1	PRKAG2	MYEOV	CECR1	LOC645166		DPH5	6	6
	LOC158376	IFNB1	ID3	SLC38A1	DKK1	DDX12	MAPK7	XRN1	LOC730227	TNFRSF1A		C16orf45	6	6
	MIR548G	SRGAP2P2	TSPAN12	SCMH1	ZMIZ1	CD59	HEYL	BMP5	SREBF2	TGIF1		NR2E3	6	6
	NES	SPSB4	LOC154449	EDN3	FLJ35946	C12orf34	HNRNPA3	RIN2	PPAP2A	C14orf181		PECI	6	6
	GALR1	PRRC1	NES	CHRNA1	GABRA2	ODZ4	FAM174B	TTC7B	MYL1	FAM174B		MRPS28	6	6
	AASS	TBC1D9	IL20RB	FAM156B	ATP5G3	MRPL23	SLC38A1	PPAP2A	SCUBE1	PURB		DNAJB12	6	6
	SOCS3	PRDM12	LMBRD1	GALNT4	ADAMTS20	SLC34A2	EGLN3	CELF2	HLX	GUCY1A2		XRN1	6	5
	FLJ32224	TTN	LOC441025	C10orf140	FAM49B	SPAG17	MIR2278	FAM59A	DIRC3	LOC730668		PTPRQ	6	5
	HECTD2	C1orf106	ADAMTS14	CCND2	RBMS3	LOC654342	PHF12	NES	MYO18A	BCL2L1		CTLA4	6	6
	ASB9P1	FAM27C	IRS1	CLLU1OS	ARHGEF2	CELF2	GPR3	LMNA	TMCO7	PLAU		SOX13	6	6
	IER3	ARHGAP25	CDH4	JAG2	NUDT12	KIAA1755	ARHGAP12	RGMA	IRAK3	C14orf4		PRKAG2	6	6
	CPA4	HLX	MIR2278	CHRND	PRDM9	CRISPLD2	FZD1	POU4F1	STC2	PTP4A3		C13orf33	6	6
	AKAP12	DAG1	AFP	TAX1BP1	MYL1	LOC645166	TRIM45	ZNF536	FZD2	SPTBN1		PHLDB2	6	5
	ZMIZ1	PLEKHA6	UST	MAP4K4	WASF2	MYC	C14orf147	SAMD4A	DDIT4	ARHGEF2		HIF1A	6	5
	MIR137	PAX8	TGIF1	EMID2	MYOG	TMEM177	RSU1	MIR620	MIR648	MYCN		WDFY2	6	6
	ST13P4	TBL1XR1	ZNF804A	NOL4	KIAA1614	CDC5L	ADAM19	DISC2	KCNQ1OT1	C9orf106		MIR532	6	6
	PPP2R4	CPA1	SDC3	BAT2L1	SIRT2	KCNQ1OT1	MYO18B	FOXF1	TRMT5	MIR3183		ZNF804A	6	6
	SPATS2L	FMN1	C22orf26	EPHA2	KLHL29	RAPGEF1	MRPL13	FOSL2	MSI2	SLC7A5P2		PRDM12	6	6
	LOXL1	OLFML2A	SHB	TRIB2	BCL2L1	PCDHGC5	C21orf84	SATB1	DTWD1	ATF7IP		HLX	6	6
	MIAT	ST3GAL4	COG2	COL19A1	SLC29A1	MED9	45627	NOTCH2NL	IER5	C2orf3		DAG1	6	6
	DTWD1	CAMK2D	NR2F2	SAMD12	CPA5	C9orf85	NFASC	CASS4	SLC12A3	IER3		OLFML2A	6	5
	KIAA0754	LRP1B	LOC284648	EFNA5	COL9A1	CD28	PLXND1	PABPC1P2	HMOX2	CHSY1		ZEB2	6	6
	VAMP3	EYA4	PRKAG2	LZTS1	ANK2	PINX1	SLC29A1	PRKCE	SC5DL	PPP2R4		MIR4290	6	6
	VEGFC	ZEB2	ADAM19	SLC38A2	PALLD	LFNG	PCDH8	JPH2	BCL9L	SRL		HNRNPA3	6	6
	C6orf105	MIR4290	TGM2	FASN	LOC286135	LOC730227	LOC285419	MSI2	C1QTNF3	EGFL7		ADAM19	6	6
	ARHGEF7	TMEM105	DST	SH2B2	C7orf58	CDKN1A	FOXP2	RANBP17	ZEB2	HIVEP3		LRRC10B	6	6
	LOC654342	GPR34	HIVEP2	GPR3	PLK2	KCND3	NCOR2	P2RY1	ODZ4	FAM65C		FZD1	6	5
	LOC645166	ASB4	HDAC11	RINL	ZZZ3	KLHL29	ALK	PTCD2	PCDH7	PPP6R3		MACF1	6	5
	CDC42BPG	EPHB3	CYP2J2	WWTR1	PURB	SUMO1P1	SREBF1	SS18	SPATS2L	TXN2		MIMT1	6	6
	SNAI2	NSMAF	SFXN1	AZIN1	SNORA14B	POMT2	MDFI	PREX1	C10orf71	CPA2		TBX15	6	6
	CHSY1	TMEM74	FZD1	MYOD1	TRIM8	PROX1	C14orf4	TGOLN2	ACVR2A	PPP1CB		CADM2	6	6
	UBE2V2	FBXL7	CLEC14A	PTMA	B4GALNT3	STAC3	MYO18A	IL17RD	ARHGAP23	LOC146336		TRMT5	6	6
	IER5	MIR620	APBB2	LOC100128081	CHRNA1	C3orf70	PHLDA3	PHF12	MIMT1	LOC100499467		NAV1	6	6
	SPCS3	REPIN1	PITX2	CHMP6	IL15	CAPN3	SUSD1	SIRT2	NDFIP2	C2CD3		STX16	6	5
	TMEM170B	C16orf82	ASB4	RBFOX1	ISCU	UBL7	GDF15	MAP4K4	NFIB	RUNX2		CDCA7	6	6
	SPARC	STAG1	P2RY1	LOC100129534	RPS10P7	GNPAT	MSGN1	FAM201A	STAC3	SYNJ2		DUSP6	6	6
	DARS	CDH9	GABRR2	MCHR1	FAM65B	UBE2MP1	CCDC34	LOC200261	CELA2B	STK10		SAMD4A	6	6
	KANK1	CHMP6	NCRNA00184	MIR548F3	PDE4D	MIR620	TBCA	KIAA1614	FSCN2	SRGAP2		HSPG2	6	6
	HOXB2	FARS2	FOSL2	C1orf183	MTBP	EYA2	HHIP	PTPRB	KBTBD8	IKBKB		RUNX2	6	5
	FAM110B	SDC2	EPHA7	FAM174B	FKBP9	PFN1	SH3TC2	TMEM105	CELF2	LZTS1		ALDH1B1	6	5
	MED27	KIAA0922	MEOX1	VAX1	EPB41L3	SREBF2	ST5	C14orf177	PCBP1	CD28		PPP6R3	6	6
	SAMD5	KLHL29	MGLL	LOC286002	XKR6	PGBD5	MEX3B	CDH13	FAM38A	ARHGAP18		FRMPD1	6	6
	ANK3	WRNIP1	R3HCC1	SOX11	CXXC5	RPTOR	MDM1	ACOX3	ZMYND8	C9orf50		PTGIS	6	5
	BTD	IGF1R	KIAA0922	TBCA	SPARC	FOXA2	CHSY1	HMGA2	TNNI1	PREX1		C22orf26	6	5
	TCF7L2	ATXN1	SOCS3	HOOK2	KIAA0182	CASZ1	XCL2	TMEM120A	LRIG3	PTPRU		ADAM12	6	5
	OLFML2A	HNRNPA3	STARD13	LAMC1	ARHGAP18	TRAM2	RMND5B	KIAA1217	MYH9	PUS7		PTGFRN	6	5
	LOC730668	ARHGEF2	PDE4DIP	TCF3	LOC285593	ZMIZ1	EPHA7	LOC154449	SYNJ2	DUSP6		SYNJ2	6	5
	TNS3	PURB	DICER1	FKBP9L	NPAS2	PSRC1	SKP2	IGF2	HEY1	LOC400548		PDGFC	6	5
	PTPRB	FGD4	ABAT	ETV1	CD28	EIF5AL1	INO80D	KREMEN1	ABAT	JUNB		UBC	6	5
	DCP2	EYA1	DNAH17	ABL1	B3GALT2	FAM133B	MIR3188	EPHA7	CDH13	LOC200261		SPARC	6	5
	LOC646329	LOC283663	CNOT2	SETD1B	TSPAN9	LOC400931	CDK11A	TCF7L2	RBFOX2	FABP6		MED27	6	5
	ANKRD28	SCARB1	REPS1	KIAA1614	GUCY1A2	JOSD2	NKX2-5	DMRT2	EYA2	LPHN2		TCF7L2	6	5
	FRMD6	ATF3	PREX1	PLAU	CPA1	C9orf93	ZNF804A	SCN4A	RINL	EML4		TNS3	6	5
	TMX3	IL4R	C13orf33	REEP3	GPR153	PLXNA2	LOC730227	LOC100288428	OLFML2B	ARHGAP17		EPHA2	6	5
	MIR636	LOC653513	CD40	MIR2278	TSSC1	TCF12	CHST8	TSGA14	SKP2	CELF2		STC2	6	5
	BCKDHB	IRF4	SELPLG	TSHZ1	FAM171B	SEMA3D	MAGEF1	SEMA3D	NOL10	PLEKHA6		MCHR1	6	5
	GPR34	NRIP1	MRPS28	AGXT2L1	MIR1203	EYA1	NES	C20orf117	KLHL30	DNAJB12		CHRNA1	6	5
	CAMK2D	ZNF217	OLFML2A	MXRA7	HS6ST2	PCDH7	BCAR3	PPM1H	TXNIP	SPON2		ALX4	6	6
	TGIF1	LOC338758	LOC285735	ISCU	LSAMP	PKHD1	SCUBE1	ALDH1B1	JMJD5	SSH1		CD82	6	6
	SIX1	GDNF	MIR3668	ARSJ	KIAA1755	TRIM45	PLAU	C21orf84	LSP1	TTC7B		RPSAP52	6	6
	RAPH1	CYP2J2	MCTP2	HEYL	MIRLET7I	ZEB2	FAR2	STAC3	SSBP3	SEMA6B		ITSN2	6	6
	IRF2BP2	FOSL2	PODXL	PDE4D	TMX3	GADD45G	MTSS1L	PKP1	NFASC	KRT80		IRS1	6	6
	STX16	DAB2IP	FARSB	RBMS3	SSFA2	CC2D2A	NOG	NFIB	NHLH1	C2orf60		ABAT	6	6
	BCL2L1	DMRT2	HS1BP3	TUBB2C	MTSS1L	IRAK3	WSCD1	WSCD1	JAG2	MSRB2		HDAC5	6	6
	EPHA2	PTENP1	COL21A1	ZNF608	FAM156B	DEFB133	TCF7L2	LIMCH1	LOC90784	LOC121456		HSPB1	6	6
	CUBN	C1QTNF3	FAM110B	MIR548I4	PDGFC	SLC7A7	LOC100133985	LAPTM5	TTYH3	ATN1		STC1	6	6
	CD274	ALK	LRIG3	ZEB2	OLFML2B	C14orf43	ZNF366	FZD1	UBE3B	PBOV1		RPTOR	6	6
	POLM	DEFB133	PHF12	RALGDS	MAP4K4	THRA	ITGB3	C14orf43	TMEM105	DERL3		KIAA0182	6	6
	GPC6	C10orf113	ADAMTS5	EPB41L3	TSPAN5	ACAN	JUNB	LOC100302640	MIR138-1	PRR5L		DIRC3	6	6
	COL1A1	LOC400931	DNMT3A	HECTD2	MIR760	ACER2	IRF2BP2	MCFD2	PTPRD	OSTC		PIK3C3	6	6
	GPRC5B	ZNF608	CDC42EP2	RGMA	LOC100499467	SRRM4	HDAC5	COG2	RBFOX1	MSI2		RGMB	6	6
	FANK1	FGF8	MSGN1	TUBA1A	SLC38A2	GDF15	TXN2	HLF	LOC96610	CROCC		CPA2	6	6
	NAA20	KLF4	CAV3	EXOC4	MYO10	ADRA2C	IRAK3	CCND2	LASP1	R3HCC1		IGF2BP3	6	6
	NIPAL4	ADAM19	HDAC5	POPDC3	ZCCHC24	RAD51L1	TGM2	WDR1	C6orf142	IGF2		BMP7	6	6
	PSG5	DCLK1	GPHN	ERF	SPATS2L	IL17RD	MMP23A	ABAT	TRIM32	PCDH8		HMGA2	6	6
	ME3	LOC440925	ANTXR2	BOP1	METT5D1	NOP56	LOC158435	PCDHGC5	EPHA2	TBC1D24		LSP1	6	6
	EBF3	LRRC10B	SLC38A6	HEXIM2	ITGB6	MYO18A	CPZ	FAM127C	RAB17	SLC7A5P1		HEXIM2	6	6
	TM4SF4	LFNG	LOC654342	BCL2L1	ZNF438	MIR2355	MXRA7	ACTN4	ZNF804A	SEPN1		NCKAP5L	6	6
	PLD5	PXDN	CD9	AGAP1	GRM8	B3GALT5	COL5A2	C3orf59	EFCAB5	C21orf84		DDIT4	6	6
	IRS2	PRKCA	SS18	ZIC1	PLCB4	GPR61	SPATA12	44166	C9orf93	CYP24A1		HAAO	6	6
	NCRNA00113	AQP9	VGLL4	TMX3	DNAH14	LRRFIP2	LOC729467	FOXP2	BCL11B	MYH9		CDK5RAP3	6	6
	PSG1	QKI	HEYL	ERRFI1	TRPS1	APBA1	NUDT14	TRMT5	FOSL2	SYT8		SH2D6	6	6
	FZD2	CCNG2	HNRNPA3	LOC338758	MYT1	NDST4	ING3	GK2	FAR2	HSPB1		PHC2	6	6
	WDSUB1	SCARB2	DCLK1	C2orf85	TMTC1	BCL11A	BCL2L1	HAO2	RCN1	NHLRC3		ARHGAP12	6	6
	C2CD3	WNK1	SLC2A10	GALNT7	GRAMD3	NFIB	ARHGEF2	PECI	EFNA5	IRF2BP2		PCBP1	6	6
	TSC22D2	NFIC	ERGIC2	GSN	FHL2	LAMA5	FLJ35776	EGLN3	RALGPS2	ATOH8		ST3GAL5	6	6
	GCNT1	C14orf101	SNORA14B	KCNQ1OT1	LAMC1	UST	IER3	LOC442421	THBS2	FAM133B		VGLL3	5	5
	LMO4	TXN2	TMEM120A	SSBP4	C1orf183	ADAMTS17	PCDH7	MYH9	CTLA4	SLC29A1		TNFAIP3	5	4
	MALAT1	FZD1	RNU4ATAC	EIF5AL1	LMF1/SOX8	MIR4290	RPL22L1	VASH2	LOC415056	OLFML2A		CDC5L	5	4
	SCARB1	MAP1LC3C	FLJ41200	LOC286135	IER2	PRL	DNAH17	PSRC1	SRGAP2P2	CDC42EP2		DISP1	5	5
	PION	MIR577	LOC653513	VGLL2	DOCK10	CD9	DNMT3A	MAP2K5	SOX11	SNRPB2		CSTF2T	5	5
	HHAT	TXNIP	RMST	ADAMTS5	FAM178B	SEMA5A	PTCD2	INO80D	SREBF1	NOTCH1		BMP5	5	5
	SORBS1	FAM46A	TMEM74	GALNT14	RPSAP52	PCBP1	TGOLN2	CDCA7	ATP2A1	NACC2		POU4F1	5	4
	MAP3K7	MACF1	CD28	CPS1-IT	FGD4	CDC42EP2	MSTN	STC2	MIR548F5	IRS1		NCRNA00184	5	5
	TRAK1	ID3	C5orf36	ZIC4	MCHR1	FRMPD1	PITX2	ELMO1	AFAP1	TCEANC		LOC442421	5	5
	PSG10	COG2	FRY	MIRLET7I	C14orf181	AMOTL2	DNAJB12	PEG10	PTGFRN	WDR3		PARP11	5	5
	NTM	ST5	SAMD4A	WSCD1	SPRED2	EDN3	PAX3	MAGEF1	PHF12	FAM105A		BOC	5	5
	C8orf46	LOC646903	UBE2E1	GOLGA8B	MAP2	ISX	LZTS2	HS1BP3	NCKAP5L	LRRC17		SORCS1	5	5
	JUN	BANK1	ARHGEF2	PTCH1	SOX11	LOC90784	LRRC10B	C10orf84	C20orf85	PKNOX2		CD9	5	5
	TRAM2	MAGEF1	LMNA	C15orf51	LMNA	HDAC11	ARRB1	DNAH17	AHNAK	SNTB1		KRR1	5	5
	C10orf84	ARHGAP15	ZNF264	C14orf43	UBE2E3	ZCCHC7	IZUMO2	C12orf66	HUNK	ST3GAL5		PROX1	5	5
	MRPL33	ADAMTS5	LOC645166	ANP32B	STRADB	TRAF4	ITPKB	FGF7	RPS10P7	ASAP1-IT		MRPL13	5	4
	GMPR	RARA	PLD5	MIR3188	TCF12	NCOR2	FOXO1	TBL1XR1	IGF2BP1	MIR4285		LOC399959	5	5
	MIR193A	COBLL1	MACC1	NCKAP5L	MIR532	ACSBG1	JPH2	SKP2	NOG	LSP1		ADRA2C	5	5
	LOC645434	MPDZ	AMOTL1	MYF6	GNAI1	LOC286135	LAMA5	PRKAG2	CORO1C	SKI		SPRY4	5	5
	SPRY2	OLIG1	MYF6	LZTS2	OAF	CECR4	PLXNA2	CPA2	CBFA2T3	CFL2		DHFR	5	5
	MGAT5B	LRRFIP2	AEBP2	MARCKSL1	PRKD1	GOT2	DICER1	CACNA2D3	APBB2	PLXNA2		KREMEN1	5	5
	GRIA3	TRIM45	C2orf79	COL25A1	SNTG1	EDN2	ZMYND8	PGF	CCDC3	MICAL2		TOX3	5	5
	LMNA	PKNOX2	GNAI3	SPARC	SSTR5	RALGPS2	KIAA1755	STK17B	LAPTM5	PLAT		MAD2L1	5	5
	SC5DL	GPR3	EFHA1	PLEKHG7	CECR1	C8orf71	ELN	KLHL29	KCNH2	SSBP4		C1orf105	5	5
	PDZD8	C17orf55	WSCD1	SEMA3A	GSDMC	MCHR1	SCARB1	LOC400931	BCL2L1	STK38L		LIMCH1	5	5
	TECRL	MEF2C	ERRFI1	NPEPL1	MEGF10	ZNF385A	CELF2	RNF150	REPIN1	SGCD		HEY1	5	5
	QKI	CDC42EP3	EYA1	MSC	MYOD1	SREBF1	ANO5	GRIP1	CABLES1	HHAT		TTN	5	5
	ST5	WWTR1	TTI1	LOC285593	KIAA0146	LOC442421	LOC388630	SERTAD2	MYO18B	TARS		ARHGAP25	5	5
	ARSB	PCDHGC5	EIF5AL1	FAM105A	GALNT7	ID3	EFNA5	C14orf4	JOSD2	FOSL2		CAMK2D	5	4
	CCNY	CLLU1OS	SMOC2	TTC7B	NCRNA00152	TNFAIP2	OLFML2A	FAM129B	CASQ2	PDGFC		MIR620	5	5
	RBM24	MIR3668	ITGB8	IRF2BP2	LZTS1	LIMCH1	MIR620	GNAI3	MIR3183	LAMA5		REPIN1	5	4
	MME	SPTBN1	CUEDC1	PHLDA1	NTM	PRKAG2	MSRB3	MIR188	PREX1	SAMD5		STAG1	5	5
	ANAPC1	PPM1H	LOC442421	NACC2	SSBP2	RMST	LOC152225	LOC730668	TLE2	TMPO		CHMP6	5	5
	KIRREL	IFI16	CTLA4	SCXA	KIF26B	FGFR1	TCEANC	GADD45A	PLAGL1	ABL1		SDC2	5	5
	LOC100268168	ARHGAP18	GTDC1	ASAP1	SPRY4	CABLES1	SEPP1	TSPAN12	LOC654342	TMSB10		KIAA0922	5	5
	ZKSCAN3	JAKMIP2	SLC46A3	LOC400548	LOC541471	LOC401177	C2orf61	NDFIP2	CD28	TNKS1BP1		IGF1R	5	5
	PSG7	MIMT1	FAM81A	FLJ39653	PPM1H	PRF1	STARD13	LOC100129066	FOXO1	DBN1		EYA1	5	5
	GBE1	TSPAN9	MALAT1	CDKN1B	IRS1	NOG	LTBP2	DKFZp566F0947	WRNIP1	C20orf29		ATF3	5	5
	FAM100B	ROBO1	ELMO1	DENND1A	LOC648987	PTENP1	SAMD11	LOC646214	PLXND1	LOC729678		IL4R	5	5
	ROBO1	CHN1	TDO2	LOC100128292	URB2	LDLRAD3	PSEN2	CWC22	MCHR1	KIRREL		CYP2J2	5	4
	SOX9	FAM49B	C14orf101	FLNC	STC1	DHFR	MEGF10	AMOTL1	FAM201A	DGKZ		ALK	5	5
	ELAVL2	LOC730668	IGF2	JOSD2	PLEKHA2	WDR18	45546	CAV1	GPR61	ASAP2		FGF8	5	5
	PXN	MS4A2	HSPB1	GUCY1A2	C2orf61	SCN4A	ANKRD11	UBE2V2	TH	C20orf85		KLF4	5	5
	44083	NPHP3	TDRD1	LOC149773	SH2D6	PKD1L1	WWTR1	C14orf181	PITX2	AZIN1		TXN2	5	4
	TGFBI	CXXC5	C9orf93	LOC338739	HOXA10	TRIO	VAV3	DDX27	HSPB1	NAV1		TXNIP	5	5
	C2orf60	C10orf71	CDH13	MEP1B	PLEKHO1	LOC91450	LOC388428	FARSB	POPDC3	UBC		OLIG1	5	5
	TNFAIP3	LOC646214	MIR4290	C22orf26	FBRSL1	SCARB2	CPA2	ADRA2C	LZTS1	MTBP		ARHGAP18	5	5
	KIAA1949	LIPG	CASS4	AMACR	C6orf142	FOXO1	TFPI	ADAM19	C10orf91	MIR326		CHN1	5	5
	STC2	FAM3C	SASH1	GADD45A	PCDH18	HEYL	IRS1	SARDH	TRMT61A	SDC2		LOC146336	5	5
	FOSL2	CCDC33	MYO18B	MYT1	B3GALT5	ABCG1	CDK5RAP3	SNX9	ISCA2	ZNF217		ZNF238	5	5
	CLVS1	FUT10	SOX5	SPATS2L	RBFOX1	CDON	ARID1A	EPHA2	ZNF385A	HAS2		SPRY1	5	5
	MGLL	TMEM56	STC1	SPRED2	ADM	TNRC18	PIM3	SETBP1	BMP4	ZFP64		BAT2L1	5	5
	MYPN	ARHGAP24	ZMYND8	HIST2H2BC	FAM101A	FAM3D	BOD1	ASB7	HNRNPA3	SC5DL		SCMH1	5	5
	LASS6	LOC146336	MYEOV2	ATXN1	CPA4	KLF9	TRIM33	MALAT1	CCNG2	LOC400804		PNMAL1	5	5
	SRRD	TBX15	MMP3	EHD1	C14orf43	SLC35B1	ALDH1B1	KCNS3	STARD13	WDFY2		ZBTB20	5	4
	C14orf43	AMIGO1	BUD13	MYL1	NDUFB9	LOC100129066	TBL1XR1	NHLH1	C9orf170	BCL9L		HDAC11	5	5
	CREB1	MBNL2	RPL10L	P4HB	COG2	MALAT1	DBC1	TMEM189	MIR298	CYTH3		B3GALT5	5	5
	C8orf22	RASSF10	LOC100131060	CDKN2C	RHOB	C16orf91	ENAH	CSRP1	ARHGAP42	MAP2K1		RGS17	5	5
	CUEDC1	CADM2	KLHL29	MIR206	ZBTB20	MTHFD1L	VAMP3	MRPS28	NFKB2	XKR9		CREBBP	5	4
	NAGLU	ZNF238	DPY19L2	MRPS30	LYL1	ALOX5AP	ANXA11	ZNF644	MIR3199-1	TNRC18		MYF6	5	5
	SEMA3C	MALAT1	SREBF1	CNIH3	LOC90784	DISC2	LMNA	LOXL1	RASSF10	CR1L		LOC145820	5	5
	TSPAN15	MYO10	CASQ2	CASZ1	KIF16B	TRIM55	CDH6	PCMTD2	ALX4	ARHGAP28		RMI1	5	5
	TMEM44	CAPS2	BCL11A	ZNF750	ZNF423	LPIN3	TNS3	SMAD1	PODXL	LRP5		LIMD1	5	5
	MCHR1	CHMP2B	HUNK	PEG10	EMID2	WASF2	LOC642587	MRPS9	PRDM12	TSPAN7		C2orf61	5	5
	LMO7	MLLT3	PPP6R3	UNQ6975	NEK7	STAT5A	MIR561	TMX3	TMEM8C	DDIT4		WASF2	5	5
	CXXC5	ITGA6	C1orf105	PAM	MTUS1	NCS1	SORCS1	REPIN1	PACS2	MIR760		TMCO4	5	5
	RHOBTB1	CCND2	FZD2	CHST8	SNAI2	ISL1	MYF6	STAG1	MACROD1	STC1		FOXO1	5	5
	LYST	C14orf43	SEL1L	GFRA1	NAV1	ZNF775	LYPLAL1	C20orf29	TBC1D24	ZMYND8		FASN	5	5
	ZBTB20	LMF1/SOX8	CDH19	NBPF10	FAM53B	DMRT2	SSU72	SEL1L3	SLC38A1	FAM176A		C21orf84	5	4
	FZD6	POPDC3	NDFIP2	ZNF423	BAIAP2L1	SLC46A3	RUNX1T1	MIR634	WNT10A	LOXL1		PALLD	5	4
	SMURF2	TDG	MTUS2	COG2	TBL1XR1	PGF	ZC3H15	SMARCA2	LOC338758	CIC		MIR3126	5	4
	HCG22	ABHD10	MPP6	NR1D1	RPA3	NPAS3	FZD4	ZIC1	GPR84	FZD2		PLAU	5	4
	EHD4	MYO18B	GIT2	C11orf58	PHC2	BMP10	CSRP1	MEG3	PHC2	EEA1		TGFBR2	5	4
	MOCS1	IGFBP2	CCDC3	LRFN5	GAPDH	ADAMTS14	ACTN4	DAG1	FGF1	ERC2		MYH9	5	4
	MAF	IGLL5	EFNA5	SPEN	TIAM1	INSIG1	MET	RUNDC2A	ZNF217	TCF12		LOC541471	5	4
	PKM2	TUBA1A	WWOX	FAM171B	EMB	KIF26B	DISP1	SEL1L	TSHZ3	IGF2BP1		PFN1	5	4
	ETS1	MDGA2	MEGF10	MLL5	LOC286002	TLR4	LOC339524	LRIG1	DNAJB12	S100A11		PPP1CB	5	4
	KIAA0802	AGPAT4	WDFY2	STRADB	LOC400548	MIR326	BCL2L10	TBX15	LOC730668	TRAF3IP2		LOC440028	5	4
	DDX42	SPRY1	IL4R	HMGA2	WDR75	CNOT6L	TSGA14	NCRNA00247	LOC645166	VGLL2		VAV3	5	4
	RUSC2	SOX2	BCHE	LRP5	SSBP4	KIAA0947	POU4F1	TXN2	RPSAP52	CABLES1		PLEC	5	4
	MYLK	TRMT5	PRKCA	PRKD1	ITSN2	CREBBP	AZIN1	RORA	SORCS2	SLC38A2		R3HCC1	5	4
	AHNAK	IZUMO2	PCSK2	LAMA5	ASS1	CDK13	LOC100131060	MSGN1	ID3	SPRY4		SKP2	5	4
	KAAG1	LRRC30	LPIN3	ST8SIA4	GPR3	ADRM1	CDRT1	SLC38A1	PIK3C2B	LOC100128292		SOCS3	5	4
	CHRNB3	CCND3	STATH	MEF2D	MYEOV	NAV2	OLIG1	CAMK2D	AFAP1L2	KCNN3		HECTD2	5	4
	SARDH	BAT2L1	RBFOX1	MIR199A2	CCND2	KIAA0922	SLC12A3	KLF4	KANK4	ANKRD56		LOXL1	5	4
	LOC729970	SCMH1	RPTOR	MTRR	KBTBD10	C14orf101	MALAT1	GPHN	DPH5	ORMDL1		DTWD1	5	4
	SNTB1	GRM3	EPHA5	MYO10	C9orf93	SPTBN1	EHD1	ACSBG1	THSD4	RIN2		SNAI2	5	4
	MIR3914-1	LOC338739	NETO1	KIF26B	HHAT	MIDN	DDIT4	NNAT	RALY	SHROOM3		FAM110B	5	4
	LOC653513	NCRNA00152	MAP4K4	KBTBD11	GPR61	CDRT1	SLC45A1	C14orf49	C1orf100	MCHR1		HHAT	5	4
	LRRFIP2	ATP5J	LOC338758	FKBP9	C9orf170	MIR193A	ERC2	HIVEP2	CHRND	MIR199A2		44083	5	4
	GNAI2	FAM5C	FBXL7	ACTG1	MSRB3	LOC100130264	ACTC1	LOC647323	PIM1	HDAC7		CHRNB3	5	4
	DDX47	MN1	HLX	FZD7	FAM59A	CDK2AP1	XRCC6BP1	CHST8	TSPAN15	CTNND1		SARDH	5	4
	CDCA4	C1orf110	RGS3	PIN1P1	RBMS1	STC1	WDFY2	CDC42BPG	KLHL29	FMN1		IER2	5	4
	LZTS2	AKAP4	KIAA0182	PALLD	COL11A1	LOC100129534	ADAMTS5	KIAA0922	FCHSD2	C7orf46		RND3	5	4
	SLC4A7	FANCF	KIAA1614	MIR3183	KBTBD11	KCNS3	TNRC18	KIAA1324L	NEAT1	LMX1B		IRAK3	5	5
	MYC	C14orf4	SNRPN	COL4A2	HEXIM2	TBC1D16	SYNJ2	ASB9P1	DES	STARD3NL		HIST2H2BC	5	5
	ZNF462	ENTPD2	BTBD9	SULF1	CDC34	VIPR2	LOC654433	SPATA12	C14orf49	LOC286002		LOC284749	5	5
	TLE4	SERPINB1	USP1	LAPTM5	C8orf40	FLNC	SULF1	KRT80	CCR7	RNF217		EYA2	5	5
	MAT2A	NAV1	TMEM47	PCDH15	SCYL3	ERC1	C1orf183	C1orf183	ACCN4	RAI1		EFCAB5	5	5
	TNFRSF1A	BCL2L11	CLLU1	NFATC1	ITPR2	DUSP7	CAPN2	ARHGAP28	MEOX1	SOX6		RAPGEF1	5	5
	TPI1P3	PNMAL1	RUNX1	LAMB1	TTN	PPP4R1L	C16orf91	ZEB2	SIK1	TSSK6		CELA2B	5	5
	NRCAM	FBXW4	PTCD2	CTBP2	SEPN1	SERINC5	MID1	ZMIZ1	ZC3H7A	SNORD12		SOX8	5	5
	PXDN	KBTBD8	TMEM105	CTDSP1	ARL4A	TLE3	GATAD1	UNQ6975	HAAO	GSG1		CHST8	5	5
	WFDC3	VGLL2	TLR4	FAM101A	SYT1	FOXF1	FAM129B	LOC145820	ST3GAL5	MIR4269		KANK4	5	5
	TOM1L2	LAMC1	DIRC3	MAGEF1	LOC338739	CTBP2	FZD2	DBX1	C10orf140	SMCR5		SHB	5	5
	LBH	APBB2	STIM2	ADAM12	COL19A1	C2orf79	PPCDC	ALOX5AP	KRT80	LZTS2		DNAH17	5	5
	CYB561	CDKN2A	SLC15A5	ACAP3	GALNT4	FAM110A	ITSN2	FLNC	PECI	RBFOX1		LOC285735	5	5
	KRT80	FUNDC1	SOX11	LOC541471	TUBA1A	C20orf117	ARSF	CASZ1	ADAMTS1	TSHZ3		PHF12	5	5
	TATDN2	RNF217	PIK3C3	SAMD5	FRMPD1	NCKAP5L	ACOX3	ALDH4A1	FLNC	HEXIM2		TMEM120A	5	5
	FZD1	EPHA6	VASH2	MYCN	MIR100	KRT80	ENTPD2	WEE1	GIT2	BDH1		EFHA1	5	5
	CHRNA1	ATF7IP	JPH2	PPP2R4	COL5A2	PDE5A	PLCG2	HNRNPA3	TNRC18	TXNIP		ELMO1	5	5
	PKNOX2	MCF2L2	PRF1	C9orf172	EPS8	ANKRD13D	SDK2	ZNF608	COG2	DNMT3A		SREBF1	5	5
	VASH2	DKFZP586I1420	CDK6	NAV1	CENPC1	BCRP3	SLC26A5	MMP23A	MET	LAPTM5		HUNK	5	5
	MIR96	STX16	KIAA1324L	ANKRD2	CDH13	SLC15A4	PREX1	MIR3120	SIX1	KC6		CCDC3	5	5
	ADAM9	CDCA7	KCNN3	NEU4	RMI1	FAM89A	STC2	ADAM12	ALDH4A1	NOL10		NUDT12	5	5
	BCL9L	DIAPH2	ARHGAP26	CD28	LMO2	NXPH3	BMF	STXBP6	QKI	COL1A2		KIAA1755	5	5
	C10orf26	SLC38A6	LOC100507217	MEGF10	PGM2	MSGN1	C14orf181	LOC730227	FLJ46257	PAPPA		NNAT	5	5
	BRD2	ZBTB20	PLCE1	NCRNA00152	PSAPL1	MEOX1	ZNF775	BCL11A	ASTN2	ADAMTS5		NOG	5	5
	PLEKHO1	STARD13	FHL2	CFL2	EFHA2	UMPS	EML4	LOC152225	HIST2H2BC	SPSB4		CDK14	5	5
	MECOM	HDAC11	STX11	MTBP	CALM2	TJAP1	CDCA7	PLD5	SRC	ZMIZ2		LMX1B	5	5
	DNMBP	LEPREL1	TNRC18	BANK1	IL17RD	DBC1	PLAC1L	MSC	ARHGEF7	MIR3188		JUB	5	5
	BCL3	SMAD1	LOC100288428	TOX3	NDUFS5	NEU4	MIR135B	PLK2	SAMD4A	NPTX2		MSTN	5	5
	LOC729176	C1orf95	NUDT12	NDST4	IGF2	RBFOX1	NCRNA00152	GADD45G	KCNMA1	FLRT1		ZFP36L2	5	5
	CDK5R1	LOC100310782	IER5	ZNF217	ADAM12	NGFR	RBM20	LOC400548	ARHGAP25	SERPINH1		TACC2	5	5
	PSMD12	B3GALT5	TCHH	SDC2	ID3	PKP1	MFHAS1	IER5	RAPGEF1	FLJ40292		OTOS	5	5
	IER2	MPPED2	GADD45A	TBC1D24	ASAP1-IT	44083	C7orf41	ADAMTS14	IFITM2	RASA3		FAM164A	5	5
	THOC6	DUSP6	WEE1	DDIT4	SIPA1L3	FLJ46257	EBF1	APBB2	UNQ6975	DKK1		SEMA6A	5	5
	CSRNP1	KIAA1671	TRIM16L	HAAO	CDKAL1	ACOT7	PIM1	SH2D6	MIR1275	LOC389705		BCOR	5	5
	LOC100132077	MSC	NR2E3	PFN1	SOX13	LOC100129345	SH2D6	NCRNA00184	C13orf33	CDK5RAP3		LPHN2	5	5
	DBC1	KLHDC4	MAP2K5	CDC42EP3	DENND1A	OXER1	AFM	REPS1	C22orf26	KIAA0754		CHRND	5	5
	SRPK2	CHCHD6	SLC7A5P2	ADM	FAT3	C1orf201	GAD1	HECTD2	ANO9	HNRPLL		LZTS1	5	5
	PAX7	AZIN1	RGMB	CENPC1	ST6GALNAC3	C14orf177	QKI	DDX26B	SLC25A34	MIR206		SH2B2	5	5
	RAD18	ARSF	NPAS3	ACSBG1	PGBD5	C10orf91	RBP1	LOC284648	ELMO1	MIR23A		LRP5	5	5
	GATSL3	CELA2A	CHSY1	B3GALT5	LOC654342	PHF12	KANK4	LOC150568	NUAK2	UTS2R		KIF26B	5	5
	LOC441454	44085	ALK	HHAT	MIR548M	TPD52	VGLL4	SDC2	IGDCC4	GNB1L		FAM101A	5	5
	FAM50B	C9orf71	ZMIZ1	HIST2H3A	SCARNA18	TBX15	GRINL1A	CTLA4	MIR193A	CABP7		ACSBG1	5	5
	IQGAP1	RGS17	LRRC10B	CDK5RAP3	MAGEF1	NEUROD4	ARL17A	PION	PPP1R14B	EMP1		NEAT1	5	5
	AXL	C14orf181	CCDC108	LOC400804	RUNDC2A	RNF165	VWA1	SC5DL	FAM133B	C14orf43		44083	5	4
	PRICKLE2	MAT2A	TBX15	KCTD16	SMARCD3	CLLU1OS	JOSD2	PNMAL1	KIF26A	KLF10		BMF	5	5
	PHF3	MIR3120	XCL2	C2orf61	TNRC18	BRD2	ATF7IP	PARP11	MXRA7	C9orf170		IGDCC4	5	5
	LFNG	MIR135B	PRR5	DKK1	ASAP2	PCSK6	MYH9	TRAF3IP2	FAM108A1	LAMB1		ALDH4A1	5	5
	TBC1D19	ERC2	PTPRR	DUSP4	HOXB2	ENAH	SH3BP4	GPR84	CADM2	HSPG2		LOC90784	5	5
	RND3	PGCP	CALCR	SEMA6B	SSPN	MIR3935	LOC541471	CARD10	SORCS1	LOC730227		TNNT2	5	5
	TRIM55	SRI	C8orf75	RAD51L1	JAM3	OMA1	VASH2	MIR4260	C14orf181	ACOT11		LOC730227	5	5
	RTKN2	PABPC1P2	DISP1	IMPACT	DPYD	HAAO	BCAT1	NPY	CTNND1	CDKN1B		STAC3	5	5
		SAMD4A	DPH5	SOX13	SPATA6	GEM	CLMN	MYL12B	H19	SNED1		SEMA3D	5	5
		CFL2	IGLL5	TGIF1	ACTN4	RNF150	NSFP1	IMMP2L	MST1P2	EMILIN1		LOC91450	5	5
		SOX11	METTL14	SMC2	DHFR	APOC1P1	C9orf71	GABRR2	NAV1	PTGFRN		NAV2	5	5
		NOS1AP	C16orf91	TSHZ3	UBE2CBP	EAPP	C1QTNF1	CDK11A	STC1	ST7OT2		BMP4	5	5
		RFX8	KIAA1755	TANK	SMC2	RAGE	PLEC	CREBBP	LOC91450	LOC91450		FOXP2	4	4
		TNIK	NNAT	SPATA6	JOSD2	44085	TRAF3IP2	CA11	FOXL1	ASB9		MIR4260	4	4
		AFP	ENPEP	NHLRC3	CCDC141	CYB561	LOC283867	ISCA2	TEAD3	ZNF41		SPATA12	4	4
		MIR181A2	LOC96610	KIAA0754	GBF1	FABP7	LOC200261	MIR1-1		MXRA7		GCNT1	4	3
		KDR	ADRA2C	RARA	ATXN1	SLC7A5	FAM81A	SLC46A3		MIR4260		ITPKB	4	4
		PFKFB3	C4orf33	TBL1XR1	RPS7P5	RPS7P5	CD96	MEGF10		FIS1		KC6	4	4
		ACTR3C	ALOX5AP	CRIM1	POPDC3	LRIG3	POLD4	SLC7A5P2		HOXB2		KCNS3	4	4
		SELPLG	NOG	SH2D6	BDH1	KLF4	LIMCH1	PCBP1		IRF2		TRAF3IP2	4	4
		KRT80	PCDHGC3	ZNF646	PCDH15	TSGA14	ABAT	KC6		TTYH3		LOC729467	4	3
		CREBBP	ZNF608	TSPAN5	OAT	CNR1	SLC22A4	PDGFA		MAT2A		EPHA7	4	4
		ADORA1	CNOT6L	URB2	AKT3	FAM101A	ASB4	TMEM74		MPP6		LOC154449	4	4
		SLC29A1	SLC44A3	LOC642852	POLE4	SMPDL3A	FAM20A	SMARCD3		CTNNBIP1		LOC100131060	4	4
		MYH8	ING3	RHOB	RUNX1	FRMD3	IGF2BP3	MIR3616		FOXA2		REPS1	4	4
		ATP2B1	SMARCD3	RXRA	HDGF	ALG5	LOC100130298	DPYSL3		MRPL13		BMP10	4	4
		MYF6	PGF	TH	MGC87042	WNT1	ETV1	TGFBR2		SLC25A25		RNF150	4	4
		CCDC109A	CCND2	LYL1	SAMD12	BZRAP1	GRAPL	PLD3		LOC642852		MIR23B	4	4
		C9orf50	C15orf53	RPA3	ZNF750	KRCC1	MIR206	ASCC3		BAT2L1		COL21A1	4	4
		LOC145820	CPA2	HIST2H4B	PPFIA4	BOC	GPR153	PPP6R3		CTSO		SRGAP2P2	4	4
		PPP1R9A	MSI2	SP3	CDK14	TPPP3	DHFR	HUNK		PHYHIP		PLEKHA6	4	4
		SC5DL	FMR1	NOS1AP	GLI2	DRD1	TBX15	PHC2		UTRN		PAX8	4	4
		EIF3IP1	IGF2BP3	CRISPLD2	BMPR1A	TXNIP	SOX13	IGF2BP1		TCF7L2		FMN1	4	4
		RMI1	BMP7	NPAS2	BCOR	TMEM88B	LOC100288428	EFCAB5		TRIB2		NSMAF	4	4
		DOCK5	CDK14	HNRNPL	LAPTM5	NCALD	ARHGAP25	ASB4		EXOC4		FBXL7	4	4
		TP53AIP1	LMX1B	PHC2	ARHGAP42	BCAR1	MYEOV	C9orf93		RSU1		WRNIP1	4	4
		LIMD1	CDK17	SYT1	C1QTNF3	LOC338799	FLJ41350	ST5		NNAT		ATXN1	4	3
		PHF17	NCRNA00157	43893	RUNX2	FEZ1	MEF2C	CAPN2		AMIGO2		GDNF	4	3
		MYOT	PPFIA2	MIR23A	ZNF775	SACS	SCARNA13	CDC42EP2		XKR6		DMRT2	4	4
		VASH2	AZIN1	PCDH7	GPR125	NRN1	LOC399959	CDK13		C16orf45		LOC400931	4	4
		C2orf61	ZEB2	HSPB1	FLJ20021	CDCA7	ATP5J	CNKSR3		LRRFIP1		PRKCA	4	3
		HSPG2	FGF8	MIR3938	HIF1A	ATP6V1B1	WARS	UST		ZNF608		SCARB2	4	4
		SLC45A1	TNFSF4	CCDC8	MEF2D	DCN	RNU5E	TMEM47		SEC14L1		LOC646903	4	4
		INVS	MIR2053	CHSY1	ANKRD13D	PCGF5	PTCH1	DST		C2orf61		ARHGAP15	4	4
		RUNX2	GALC	RCC1	ATE1	MOGAT1	COG2	PSD3		KIF26B		TRIM45	4	4
		YES1	MAP3K14	IER5L	AMPD2	TMCO7	SLC2A10	TMEM167B		VASH2		C17orf55	4	4
		SNX9	SPOCK3	FSTL5	PIGA	IGDCC4	NFIB	LOC338758		FAT1		CLLU1OS	4	4
		DNAH14	ADRA1D	MYEOV	LRIG3	MIR1275	COPS8	CDRT15P		PHLDB2		SPTBN1	4	4
		WASF2	SPRY4	PTPRD	ZIC4	RNF187	BMP4	NCS1		SRC		PPM1H	4	4
		TMCO4	CDH26	TCF4	CXCR4	C11orf46	SRP9	NOG		TOB1		ROBO1	4	3
		SEMA5A	DBX1	SMAD1	PPP1CB	CLIP4	DYSF	AUTS2		ASS1		FAM49B	4	4
		JPH2	HLF	FLJ41350	EDN3	LRRTM3	SNCA	TBC1D19		MIR3180-4		RASSF10	4	4
		BCL11A	SYNJ2	KAZALD1	CHRND	GAS1	TIMP2	ZNF438		FLT1		MYO10	4	4
		PLXNA2	LMF1/SOX8	ZBTB20	LOC645166	DNAJB12	C3orf59	CREB5		RALGDS		ABHD10	4	4
		FAM174B	GAD1	PPP2R5C	MXRA7	NACA	RASSF10	44085		PITX3		TUBA1A	4	4
		RGNEF	TTN	DNAH14	HAAO	TMEM61	EDN2	NARS2		C10orf26		AGPAT4	4	3
		ROBO2	LOC284788	FOSL2	CORO2B	CTNNBL1	GDNF	IFNG		MIR135B		LOC338739	4	4
		NEU4	RGNEF	TMEM120A	SCMH1	STK32C	CSRP3	C10orf71		FGGY		FBXW4	4	4
		MIR548A1	PIM1	SETD7	SH2B2	ATP2A1	SPTBN1	EPAS1		MEGF10		KBTBD8	4	4
		MTHFD1L	MSC	TCF7L2	LRRTM4	CFL2	DYNC1I1	SKI		MIR23B		LAMC1	4	4
		IL20RB	RGS17	INPP4B	KIAA0556	PLEKHG7	CRYBB3	ITSN2		KAZ		LEPREL1	4	4
		MAF	PCDH17	UBC	TNNT2	UBC	COL19A1	PKNOX2		TMEM189		44085	4	3
		RCSD1	LIMD1	KLHL29	FZD2	IGF2	SEMA3C	NCKAP5L		PVRL1		MAT2A	4	3
		LOC100128081	MYOG	ZNRF2	TH	AFAP1	LOC338758	NSMAF		C7orf41		PABPC1P2	4	4
		CBLB	AUTS2	VWA1	AGPAT4	REEP4	CDRT15P	BMP4		MAP4K3		TP53AIP1	4	4
		LAMC2	CASZ1	SUSD1	C20orf26	TRIB3	SKI	BCL2L11		GCOM1		BCL11A	4	4
		RAGE	LOC100130298	PGBD5	LOC400960	MIR4260	PRTG	CD9		KCNMA1		RGNEF	4	4
		FOXO1	HMGA2	SEPN1	CXorf57	MYLK3	GPHN	GUCY1A3		PIGC		NEU4	4	4
		CHL1	TGFBR1	PSAPL1	ACVR2A	FAM110B	MACC1	DICER1		FIZ1		MAF	4	3
		ALDH1B1	RGS8	ARID1A	ZNF238	PCSK2	GNB1L	MTMR7		KPNA2		LOC100128081	4	4
		ABCB5	C14orf177	RFFL	ST5	SH3BP4	FAM105A	PPP2R4		LBX2		UST	4	4
		PPP6R3	C2orf3	ANK2	MIR199A2	TRIM16L	INHBC	DYRK2		TSPAN12		MIR23A	4	4
		ODZ4	FGF7	TEAD1	RIOK2	APBB2	CDK14	SRP14		ATP2A1		UGCG	4	3
		LPPR1	JUB	DNAJA3	ENOX1	CCL25	PLEKHO2	NCRNA00152		LOC286135		LOC100499467	4	3
		FASN	TFPI	PRAC	PPP2R5C	PTGIS	UBXN2B	EYA1		PDGFA		WEE1	4	3
		UST		CDC25B	FOSL2	MYO18B	SAMD4A	PIK3C3		PXN		LOC152225	4	3
		PREP		MIR1203	BTBD9	PAX8	TSPAN3	MAB21L1		YWHAQ		FAM129B	4	3
		FLJ23152		GBF1	ACSBG1	MXRA7	SPRY1	OLIG1		APBB2		AUTS2	4	3
		IL22		SLC35E2B	CNOT2	TUBA1C	SARDH	NAV1		CLSTN2		MEX3B	4	3
		EIF5AL1		WIPF1	KBTBD3	SDK1	CAMK2D	BMP7		WRNIP1		SCHIP1	4	3
		LZTS2		FBRSL1	RND3	SLC2A10	SLAIN2	SSH1		CASS4		GNB1L	4	3
		ITIH5		NNAT	SIX1	SKP2	TMEFF2	SASH1		EPHA2		TCEANC	4	3
		LOC100133545		MIR760	PTPRD	SYT8	SMARCD3	JOSD2		HOOK1		LRRC17	4	3
		FRMPD1		HS1BP3	AZIN1	RUNX1	TGFBI	PLAU		SHB		DNAJC15	4	3
		PTGIS		RNU4ATAC	MIR4291	C14orf1	LRRC17	MAGI1		TMCC2		STK17B	4	3
		MIR23A		C17orf70	CFL2	CHD3	EPAS1	ZNF385D		PIK3C2B		NOTCH2	4	3
		CCDC88C		KBTBD10	PDLIM3	TSHZ3	TXNIP	PPP4R1L		LDB1		FLJ32224	4	3
		KCNN3		HES1	ERBB4	LOC441025	SGPP2	NPEPPS		TRIM7		PPP2R4	4	3
				IP6K3	TCEANC	SC5DL	IER5	N4BP3		ARHGAP12		MIAT	4	3
				STX16	MSC	CCT6B	ITGB2	LOC339524		TMSB4X		KIAA0754	4	3
				TOB1	LOC285627	PLXNA1	BMP7	GIT2		ABCB9		VAMP3	4	3
				C8orf40	ARL4C	EBF1	KIF26A	UBL7		CSRNP1		HOXB2	4	3
				CUX1	SERTAD2	AXIN2	LOC91450	MYH14		PTMA		SAMD5	4	3
				ARHGAP5	HS1BP3	ATPBD4	SUN5	TRIM45		LOC100130298		BTD	4	3
				ARHGAP12	FSTL5	CSRNP2	SEL1L3	GCNT1		NUP210		TMX3	4	3
				TMPO	TMCC2	OR10T2	GTDC1	ASAP2		CHRNA1		IRF2BP2	4	3
				ITSN2	DNMBP	CCDC3	LOC400931	43893		TNFRSF19		BRD2	4	3
				KRT80	CSTF2T	DGKZ	PPP1R13B	GRINL1A		CNIH3		LOC729176	4	3
				ATP5G2	DTWD2	ALDH1A3	DIRC3	CCDC140		NCRNA00173		HTATIP2	4	4
				PLXNA2	LSP1	CAPS2	LOC90784	CCND3		YWHAG		ADAMTS1	4	4
				SARDH	BAZ2B	MIR206	SLC12A7	MIR30D		PLEKHG5		UBXN2B	4	4
				NEAT1	GSN	PWP2	TFAP2E	MAD2L1		SPC24		RGMA	4	4
				PBX3	ARHGAP12	SCG5	ACTG1	TNS4		MIR21		SULF2	4	4
				HOXB2	FAM20C	ARHGAP26	C1orf105	JUB		C20orf135		INO80D	4	4
				MIR326	TBCA	VAV2	PEG10	SOX9		EXTL3		KIAA1217	4	4
				SLC35E2	BMP7	LRRC4C	PKNOX2	HIF1A		TMEM105		C12orf66	4	4
				ZCCHC24	ZNRF2	MCTP2	CLSTN2	MFHAS1		JAG1		SEMA3A	4	4
				GTDC1	EEA1	MIR3183	SNAI1	BCL2L10		MLL5		ARRB1	4	4
				THBS2	INSM1	DOK7	TOX3	SPAG17		CEL		MIR3616	4	4
				LBX2	RGPD2	ERBB2IP	MIR23B	ZNF804A		METT5D1		PEG10	4	4
				FLRT1	FZD7	RBFOX2	PIK3C3	ABCA4		PTP4A2		SUDS3	4	4
				LOC100499467	MIR1204	TET3	NDST4	LOC440434		LOC646329		ACOX3	4	4
				SEMA4C	MYPN	CXXC5	R3HCC1	ALX4		NCS1		TSPAN12	4	4
				PCMTD2	LRRTM2	SLC22A4	NCS1	HEXIM2		EGFR		LOC441025	4	4
				ST5	LAMB1	FAM65B	MAP2K5	C16orf45		UBE2L6		ADAMTS14	4	4
				GBE1	TIMP3	SERPIND1	YES1	SLC7A5P1		TMEM233		SDC3	4	4
				MIR1260B	ATRNL1	PDZK1	C5orf15	NXPH3		ZAR1L		NR2F2	4	4
				PIGN	MIR3126	WDFY2	ADRA2C	GAD1		MEF2D		CLEC14A	4	4
				COL6A1	ZMYND8	ANKS6	VIM	SCUBE1		MIR3125		MEOX1	4	4
				BAZ2B	UBE2V2	WDR27	TMEM105	C21orf94		VASN		FARSB	4	4
				RBM20	SPC24	ERBB3	CHRND	RUNX2		BCAR1		VGLL4	4	4
				LMX1B	C2orf85	HECTD2	FASN	OLFM1		WSCD1		SLC2A10	4	4
				EFCAB1	TSHZ3	C1orf157	TSPAN12	GNAZ		FLJ32224		RNU4ATAC	4	4
				CUEDC1	TMEM131	LOXL1	FLNC	RGNEF		CLINT1		C2orf79	4	4
				NAGLU	GPC1	C9orf170	RAP1GAP	CAV3		STK17B		TTI1	4	4
				ARHGAP18	CBLB	STX16	ARHGAP24	CYBRD1		SAMD9		SLC46A3	4	4
				HES4	LOH3CR2A	LOC100133991	PADI2	PTPRD		ABL2		GIT2	4	4
				NPTX2	CHORDC1	ADORA1	KLF13	PHF17		SBK2		MAP4K4	4	4
				MYPN	EIF5AL1	PLCG2	PLAC1	CSRP3		SIX2		BTBD9	4	4
				BIN1	TCF3	LOC338758	ADAMTS14	SRPK2		ANXA1		PTCD2	4	4
				RNF165	DDIT4	BCL2	MIMT1	C14orf70		MCL1		TLR4	4	4
				RASA3	SLC8A1	PCBP4	ANK2	ITGB6		PLEKHA5		ARHGAP26	4	4
				GPR125	THBS2	DPYSL2	ZNF608	KLHL30		FAM50B		MAP2K5	4	4
				HDGF	LOC100129726	UNQ6975	LDB1	MIR205		PGBD5		SLC7A5P2	4	4
				MIDN	43893	DTWD1	PPAP2A	SLC29A1		CDK14		C16orf91	4	4
				CCT8	PCBP3	LZTS2	RBFOX1	FGF8		MFSD2A		ALOX5AP	4	4
				VCL	NCKAP5L	OR4M1	SHROOM4	HSPB1		MYOZ1		ING3	4	4
				ARID1B	JAG2	KIF17	SPARC	CDRT15		VIM		PIM1	4	4
				ZMYND8	C2orf3	LARGE	NR2F2	KIAA1486		VCL		FGF7	4	4
				LOC440173	TNFAIP8	FOXN2	OTOS	IGLL5		MYF6		TFPI	4	4
				PLEKHO1	IGF2BP3	STARD13	SPEN	RGS17		TAX1BP1		ASAP1-IT	4	4
				MCL1	S100A2	PIM1	WRNIP1	EYA2		MAFA		C7orf41	4	4
				UBE2CBP	RFFL	ABTB1	IER2	BTBD9		ZNF706		C20orf85	4	4
				MED30	ORMDL1	PITX2	PACS2	MGC15885		EMP3		GPR153	4	4
				PCBP1	NCOA2	TMEM105	MIR532	FN1		SYN3		SOX6	4	4
				POT1	PLXNA2	ARHGEF7	CDC42EP2	VAMP3		STAC3		COL9A1	4	4
				GOLGA8A	PTCHD1	SIX1	LOC145820	CDK14		DYSF		GAPDH	4	4
				CCND1	KCNF1	DDIT4	POPDC3	THSD4		LIF		NOTCH1	4	4
				PCGF2	FLNC	NR2F2	KCNN3	C16orf91		ING3		RTN4	4	4
				DTX2	ST3GAL5	MGC15885	DDHD1	NR3C1		SPEN		CSRP1	4	4
				RND3	RPTOR	MIR4285	SERTAD1	PRRC1		VPS37B		SLC38A4	4	4
				FIGN	FAM110B	MIMT1	H2AFY	ABTB1		KIAA0182		CECR4	4	4
				PREP	CYP26B1	LOC732275	SCARB2	SELPLG		NR2F6		FAM65B	4	4
				RMI1	ELAVL2	ZMYND8	CASS4	STARD13		C18orf18		C10orf140	4	4
				ZNF238	PRPF18	LOC283663	RAB4A	TRAPPC9		TNC		SLC38A2	4	4
				DAPK1	MKI67	SEMA6A	TBC1D16	LZTS2		BCAT1		PDE4D	4	4
				OLFM1	MIR1260B	KLF7	EVPLL	GMPR		SREBF1		RBMS3	4	4
				BRD2	SH3GL1	ZNF354C	UTS2R	PALM2		TFAP4		GSN	4	4
				44078	RNF217	FGF2	KIF26B	COL4A2		MIR4280		KCNQ1OT1	4	4
				MAP7D1	RAD51L1	RHOB	SPOCK3	LMF1/SOx8		DCLK1		LOC286135	4	4
				MGC87042	SNORA33	ADRA1A	EFCAB5	C9orf170		TMEM178		FAM105A	4	4
				CDC34	PPM1F	ANP32B	CHD3	THBD		MYLPF		SPRED2	4	4
				GLI2	CHSY1	PTS	C10orf58	ABL1		INPP4B		MYL1	4	4
				IGLL5	NRIP1	ZNF778	LBH	TGFBR1		C9orf167		ZNF423	4	4
				MED9	TINAG	KLF13	CASQ2	ANKS6		FXN		SPEN	4	4
				LIMS1	ERCC4	LOC100130581	TACC2	LMBRD1		IPO9		LAMA5	4	4
				GPM6B	C11orf74	ACTC1	WDFY3	STX11		FAM156B		MEF2D	4	4
				KLHL21	NEU4	LRFN5	ZIM3	TYMS		RFC2		MIR3183	4	4
				FAT1	HECTD2	PSEN2	RTN4	MDM1		SOX13		NDST4	4	4
				TNFAIP2	C2orf79	CLEC4F	FAM100B	NR2F2		SETD7		TBC1D24	4	4
				HDAC5	WSCD1	RASSF10	CD82	FAM196A		CYP26B1		SEMA6B	4	4
				MAT2A	TPBG	GAA	NUDT12	FABP7		CHCHD8		NHLRC3	4	4
				ITGB6	PRDX6	RBP2	TTN	MIR23B		SH2B2		LOC642852	4	4
				ST3GAL5	DDX60	LIPG	LOC145837	GNPAT		MIR605		RHOB	4	4
				NCRNA00092	FAM83C	ALX4	SIX1	GTDC1		PCBP1		TH	4	4
				RPTOR	SH3GLB1	MYOZ2	DIS3L2	FLJ42392		PFN1		MYEOV	4	4
				LOC647323	LRRC7	MYCL1	MYC	REG4		HOXA9		SUSD1	4	4
				RFPL4B	PAX7	MIR3616	GRAP	NFKB1		LIMK1		PGBD5	4	4
				NOTUM	LOC149773	BMP7	ATP13A5	FAM81A		LRRC30		ANK2	4	4
				MAP2K1	EHD1	THBS1	IL4R	KIAA1239		CSTF2T		TOB1	4	4
				MIR1287	C10orf140	MIR1280	GSN	PLEC		LOC90784		ACVR2A	4	4
				CAMK2D	LOC399959	EXTL3	SMOC1	PPP1R12B		CSDA		TMCC2	4	4
				PIK3C3	EBF3	LRRN2	PDLIM3	LOC441025		USH1C		GPR61	4	4
				B3GALT2	MAP3K7	TCF7L2	HDAC7	COL21A1		RAMP1		MSRB3	4	4
				SPPL2B	CASZ1	ELFN1	C16orf45	PLXNA2		SEMA3A		RUNDC2A	4	4
				PTBP1	NUP160	BAIAP2L1	MIR4290	SNAI2		ALDH1B1		ASAP2	4	4
				SHB		SUN2	ASB13	FANCF		NAA20		PDLIM3	4	4
				ARPP21		NINJ2	SGCD	HAS2		HDAC5		LOC100133985	4	4
				MIR759		MIR1284	EPT1	MIR4285		NBPF10		AFAP1L2	4	4
				FRMPD1		DLEU7	TRAF6	TBC1D14		NCRUPAR		NHLH1	4	4
				AKT3		C1orf183	MIR3616	ASAP1-IT		OTOS		TMEM189	4	4
				MLLT6		TMEM229B	GPR61	GDNF		PDLIM3		SREBF2	4	4
				SVIL		RCN1	LLPH	JAKMIP2		PIK3R2		MYO18A	4	4
				BHLHE23		CALCRL	ZNF423	NEK6		C16orf88		NCS1	4	4
				USP36		SDK2	SPRY2	JARID2		PPP1R14B		UMPS	4	4
				44083		CSPG4	RIN2	ZFP36L2		SMARCD3		44085	4	3
				TPCN1		STC2	LOC100302640	LOC100287879		AHNAK		TSGA14	4	4
				SC5DL		MYLPF	P4HA2	ADRA1D		RBFOX2		LOC338799	4	4
				BMF		PROM1	IGDCC4	ING3		ARHGAP10		ATP2A1	4	4
				DOK7		ZNF804A	JUB	KCNQ1OT1		SEMA3B		AFAP1	4	4
				HRH3		SH3BP1	MSI2	SFT2D2		SLC25A33		RBFOX2	4	4
				SNED1		TTC17	HEXIM2	C5orf36		PLEKHG2		ABTB1	4	4
				IGDCC4		IGLL5	WEE1	KANK1		ZNF703		SDK2	4	4
				JUN		P2RY1	FOXL1	TLE3		IFITM2		MYLPF	4	4
				MIR3126		HES1	ARHGAP26	HULC		PHLDB1		PCDH8	4	4
				LRRC41		GNG4	CWC22	TNFSF4		PIK3C3		SRL	4	4
				ELMO1		VGLL4	ENO3	PITX2		LOC26102		ZC3H7A	4	4
				TGFBR2		ENC1	SYTL2	PITPNM3		HEYL		AHDC1	4	4
				DNAJB12		LYPLAL1	CCDC144C	SYTL2		ZNF219		TGOLN2	4	4
				KIAA1267		HIVEP2	NSMAF	PLAT		TOM1L2		LOC200261	4	4
				TBR1		MYO3B	GADD45A	NAV2		RARA		SKI	4	4
				HOXC10		ADIPOR1	SSBP3	CHRNB3		PTK2		PPP1R14B	4	4
				FANCC		VTCN1	LRRFIP1	SNORD42A		HAS2-AS1		IGF2BP1	4	4
				ACVR2A		LSP1	GIT2	LSP1		CD82		NAALADL2	3	3
				ALDH4A1		INO80D	CHRNB3	EAPP		PKD1		XCL2	3	3
				TMCC2		DHRS3	C1QTNF2	IHH		MIR130A		CNR1	3	3
				PMS2P11		INPPL1	CNKSR3	MYEOV2		HOXC6		MEG3	3	3
				PSMA7		GPAT2	ATP6V0D2	CDK5RAP3		ALG5		RBM20	3	3
				PDGFC		SLC12A7	BTD	NUDT12		FARSB		CDH5	3	3
				CTSO		BCL11B	COBLL1	LPIN3		WNT9A		NFKB1	3	3
						FBXL7	COX7A2L	CDK2AP1		UNC5D		C11orf46	3	3
						TSPAN9	RASL11B	ROBO1		MKNK2		CCDC34	3	3
						NCOA1	FAM110A	ARID1A		KLHL29		CNKSR3	3	3
						KCTD3	LUZP2	C20orf94		DLG2		TNP1	3	3
						ZIC1	SRL	SSC5D		IGF1R		RPS7P5	3	3
						DDR1	TPCN1	CD28		JMJD5		WARS	3	3
						TSPAN3	LOXL1	TRIM33		SNAI2		LYPLAL1	3	3
						MYL6	ARHGAP31	MIR759		H19		C2orf34	3	3
						BMF	RNF150	KCNMB2		ANKRD2		SNORA59B	3	3
						C4orf6	ZBTB17	RBM24		FGFRL1		FAT3	3	3
						WWOX	DRD1	IGDCC4		GINS2		TRIO	3	2
						STAG1	SEMA6A	TNRC18		IFITM3		RUNX1T1	3	3
						ZNF704	PRKAR1A	FAM200B		DNAJC15		GABRR2	3	3
						PSAT1	SLC40A1	STC1		TANK		RPS10P7	3	3
						PRR5	SULF2	DUSP10		MYH14		TMEM74	3	3
						FAM86C	UBL7	PFN1		TRIL		FGD4	3	3
						WARS	SLC38A2	NFIC		MACROD1		SCARB1	3	2
						LOC100287879	SNED1	KBTBD8		FMNL3		NRIP1	3	3
						WWTR1	ZNF664	HDAC11		ABAT		C1QTNF3	3	3
						CPA2	PTPRB	FOXL1		ETV6		DCLK1	3	3
						PREX1	DDX27	MACC1		NHEG1		CCNG2	3	3
						HNRNPA3	CDRT15	WWTR1		ID1		NFIC	3	3
						C10orf26	RHOQ	MSL2		NOTCH2		C14orf101	3	3
						MDGA2	JAKMIP2	ZNF787		LOC283335		LRRFIP2	3	2
						NFATC3	UNQ6975	PTPRT		BDNF		JAKMIP2	3	3
						SLC38A10	G2E3	PTPRU		HIST2H2BC		C10orf71	3	3
						MET	LOC338799	RGS3		NCRNA00263		LOC646214	3	3
						RALGAPA2	RFC2	FAM75D4		FASN		MBNL2	3	2
						SEMA6B	RASD1	LOC285796		FAM19A5		CAPS2	3	3
						IQCG	FAM101A	SPIN1		BIN1		CHMP2B	3	3
						ZNF217	LTBP1	UMPS		C6orf170		BCL2L11	3	3
						ACOX3	BCR	LOC100288525		TP53I3		VGLL2	3	3
						BAT2L1	FBXO21	POMT2		ETV4		RNF217	3	3
						TP53BP1	TK2	IL20RB		LOC100129046		SMAD1	3	3
						PPP1R12B	RUNX2	LOC96610		GNAI3		MIR3120	3	3
						METTL14	DNAJC15	AEBP2		DAD1		MIR135B	3	3
						FGFR2	EXTL1	PGCP		TNK2		ERC2	3	3
						ARHGAP23	PPP1R14B	PON1		COL1A1		NOS1AP	3	3
						MIR125B1	PLK2	DENND2A		FEM1B		MIR181A2	3	3
						AMZ2P1	BRD4	MIAT		MIR148B		SELPLG	3	3
						ATXN7L3	MOCS1	C9orf150		MYO18A		C9orf50	3	3
						MMP3	UBC	DISP1		FN1		DOCK5	3	3
						PRDM9	CDRT15L2	FAM38B		VAMP3		SNX9	3	3
						AGPAT5	IGF2	EFHA1		CDC42BPG		DNAH14	3	3
						PCDH8	PCBP1	SFMBT2		RBMS3		IL20RB	3	3
						LOC285593	IRF1	AZIN1		PHC2		ABCB5	3	3
						NHEJ1	CFL2	MAGEB18		DUSP4		ODZ4	3	3
						ACTBL2	DUSP6	MYO10		KLHL30		PREP	3	3
						PACRGL	RNF20	PRDM9		TAGLN3		DYSF	3	2
						C2orf34	CRYAA	TMEM177		FAM200B		CAV1	3	2
						ITPKB	NELL1	BCL2L1		KCNJ18		EIF6	3	2
						BCOR	HHAT	FAM107B		KIAA1908		SCN4A	3	2
						LRRC10B	OPRD1	ABCC1		ERCC1		SEC14L1	3	2
						RGMB	TBX2	HLX		ADAM12		DST	3	2
						MICALL1	ALDH4A1	LOC642236		CSDC2		FAM200B	3	2
						RGPD2	C1orf95	C8orf71		ECE1		NEK6	3	2
						SRGAP2	CHMP6	KIAA1755		JMY		COL6A1	3	2
						RUNX1T1	MIR603	C8orf42		HIST2H3A		LOC648987	3	2
						MAF	LRP1B	RPTOR		SNX27		LIF	3	2
						TTI1	PLAGL1	CEP97		TUBB2C		VIM	3	2
						SMOX	ISCU	GNB1L		GADD45A		CAPN2	3	2
						BCL2L11	MIR3175	MXRA7		LOC100310782		NOTCH2NL	3	2
						TEX14	BMP10	MAP6D1		COL25A1		AMOTL1	3	2
						SNAI1	CA11	FAM110B		KBTBD2		LIMS1	3	2
						TMCC3	CDH13	SPEN		GTDC1		IER3	3	2
						CADM2	SLC7A5P2	LMX1B		FBRSL1		ARHGEF7	3	2
						SRL	AFAP1L2	DTWD1		COL6A1		CDC42BPG	3	2
						SEPW1	TNK2	ATF7IP		MIR125B1		UBE2V2	3	2
						FAM164A	NFKB1	LOC100216545		JUB		KANK1	3	2
						CHMP2B	KIRREL	LOC100499183		PDP1		PTPRB	3	2
						CDKN2C	MARS	SETD5		HRC		EBF3	3	2
						P4HB	SH2B2	SPARC		TBX15		PLD5	3	2
						P2RX6	ZNF704	TTYH3		MAMDC2		MAP3K7	3	2
						FGF7	ABCE1	ST3GAL5		IER5L		MIR193A	3	2
						DNMBP	GATA5	KIAA0754		AHCYL2		RBM24	3	2
						CLSTN2	CHRNA1	NBPF11		C13orf33		KIRREL	3	2
						FASN	NHLRC3	NFKB2		KLF16		SOX9	3	2
						RHOQ	MGC12916	FMR1		IGF2BP3		MGLL	3	2
						RAB4A	DDO	TRAF4		LAG3		MYPN	3	2
						MAP2K5	PROX1	TOX3		MYOF		NAGLU	3	2
						RALGDS	LOC440028	ACOT7		GGA1		TSPAN15	3	2
						ARHGAP12	C5orf33	ANO5		SFSWAP		EHD4	3	2
						ZC3H7A	TMEM120A	BMP10		CXorf65		MOCS1	3	2
						MIR9-2	IGF1R	MFSD2A		FZD7		AHNAK	3	2
						PKDCC	NRIP1	LOC338799		FRMPD1		MIR3914-1	3	2
						JPH2	WASF3	PACRGL		MBP		TLE4	3	2
						SEC14L1	MED27	RGMB		LOC399959		BCL9L	3	2
						ZC3H8	MAPKAPK2	ENAH		RGS7		C10orf26	3	2
						C22orf26	RWDD3	MAMSTR		SPATS2L		PLEKHO1	3	2
						ADAMTSL1	B3GALT5	EBF1		TNNC2		DNMBP	3	2
						CDK6	MIR3074	LOC285735		RXRA		RAD18	3	2
						DKK3	C2orf54	TRAPPC3		NEAT1		WDR27	3	3
						LOC399959	HAAO	GLIS3		SLC1A5		MAGI1	3	3
						FGD4	PALM2	PKM2		PLXNB2		CHD6	3	3
						JPH1	KLF4	FRMPD1		C4orf49		PDZRN3	3	3
						CDH8	GPC1	CNR1		VAV2		SACS	3	3
						COX7A2L	BRD2	ANK2		LOC338799		LOC100287879	3	3
						LOC282997	TTI1	RBPJ		LOC158376		MIR1-1	3	3
						ERLIN1	MORC3	RAP1GAP		PDE4D		FOXF1	3	3
						IER5	SEMA6B	FAR2		RPL37A		C20orf117	3	3
						SLC38A1	FLCN	ARHGAP17		NAGLU		PAM	3	3
						TIMP2	ADC	NFASC		GPRC5B		MIR3175	3	3
						BMP4	DLG2	MARCKSL1		DDR1		DAPK1	3	3
						KIF19	STX11	PSEN2		VCAN		RINL	3	3
						C20orf166	RGMA	LIMD1		DNAH17		C14orf147	3	3
						C6orf118	SLC46A3	FLJ44511		STOX2		SFMBT2	3	3
						MED13L	STAG1	FAM46A		SMARCE1		CDRT1	3	3
						RHEBL1	BTBD9	ARHGAP25		MAMSTR		CXCR4	3	3
						CAP2	ST3GAL5	CFL2		LRCH4		P2RY1	3	3
						PLEC	HERC3	IL21R		SOX12		DICER1	3	3
						RBP1	KIAA0182	PTS		SLC20A2		DNMT3A	3	3
						PLD3	ZEB1	KIRREL3		FLJ35220		GPHN	3	3
						DPP10	HIF1A	AHR		IL17RD		SS18	3	3
						LRP5	MYL4	FZD8		WDR5		C5orf36	3	3
						NEAT1	MICAL2	NACA		YWHAZ		UBE2E1	3	3
						TMCC2	ACSBG1	TBC1D5		MIR648		MACC1	3	3
						LPHN2	NAB2	HSBP1		KIAA0146		AEBP2	3	3
						CDK5RAP3	RGS17	MIR2053		RUSC2		GNAI3	3	3
						SYN2	LOC154822	FBXW4		ANKRD13D		FAM81A	3	3
						MN1	CDKN2C	MDM2		NRG1		SASH1	3	3
						SRC	KIAA1486	SEPP1		DUSP13		CASQ2	3	3
						LOC145820	GTF2IRD1	FAM89A		RASSF5		LPIN3	3	3
						SPATA12	KLF10	LOC154822		ETS1		LOC100507217	3	3
						FAM163A	SNORA59B	C2orf3		LOC646938		STX11	3	3
						RTN4	SC5DL	UBE2E1		C9orf172		LOC100288428	3	3
						RASSF4	SUDS3	CHRNA1		TUBA1A		TRIM16L	3	3
						C8orf83	LOC285456	NANOS1		COBL		CALCR	3	3
						TNNT2	CD28	COPS8		PSIMCT-1		C15orf53	3	3
						DSCR9	C12orf66	OR11L1		FMN2		DBX1	3	3
						PPM1F	MLL5	SLC2A9		PTBP1		GAD1	3	3
						CDKN2A	KREMEN1	SREBF2		SERPINE1		MYOG	3	3
						ADAMTS4	TNP1	BOC		C7orf69		C14orf177	3	3
						CDRT15P	LEPREL1	MAPRE1		FOXO1		KLF7	3	3
						C12orf66	TNS4	LRRC17		LOC338758		MIR4269	3	3
						TSSK6	SEMA3D	TTN		GPR153		FAM84B	3	3
						DYNLT1	TMTC1	SNORA80B		UBE2E3		ORMDL1	3	3
						RBM24	HSPB7	SHC1		SEMA3D		LRRTM3	3	3
						HEXIM2	ID1	LRRFIP1		C1orf198		XKR6	3	3
						IRX3	LAMB3	ALDH1A3		EYA4		COBL	3	3
						SDC3	EFHD2	CSNK1G3		HRH3		NDUFB9	3	3
						TGIF1	CHN1	LOC642852		MPG		COL1A2	3	3
						ASB13	SLC35E2B	PLCE1		GPC1		KIF16B	3	3
						HOOK2	PTPRU	TBX2		PTCH1		TANC1	3	3
						DCAKD	PTHLH	C2orf79		IQGAP1		NRG1	3	3
						MAT1A	KDR	PAX3		CSRP1		REG4	3	3
						MIR3175	TMEM189	TP53AIP1		STK40		HIVEP3	3	3
						IP6K2	UGCG	TRIM62		ZNRF2		FAM156B	3	3
						SGCD	FAM178B	BTD		IRF4		JAG2	3	3
						GBX1	SEMA3B	LRIG3		BMP4		TAX1BP1	3	3
						FAM108A1	NR3C1	CLEC16A		ITIH5L		EMID2	3	3
						DNAJA3	KAZALD1	LOC400456		MIR181A2		TRIB2	3	3
						NDFIP2	CHD6	GADL1		PLEKHA2		LOC286002	3	3
						NFATC2	SLC38A4	MIR26B		CCDC34		ETV1	3	3
						DLG2	ATP6V1B1	CCDC3		DEK		ABL1	3	3
						AHDC1	HSPB1	CECR4		TACC2		REEP3	3	3
						PARP6	PLXNB2	C8orf22		GALNT10		ISCU	3	3
						PDE4D	CCNG2	LOC286467		NUP160		RALGDS	3	3
						C16orf45	LOC285735	DRD1		TGFBR2		EXOC4	3	3
						APPBP2	ALOX5AP	LRRC10B		MOCS1		SSBP4	3	3
						FAM36A	CLEC14A	RHOB		MIR1305		PTCH1	3	3
						SOX5	EYA2	TNNT2		C8orf46		MIR3188	3	3
						ANKRD10	TPK1	KIAA1267		SLC36A4		PHLDA1	3	3
						ZNF81	C10orf140	IGF2BP3		GHITM		GUCY1A2	3	3
						SLC27A1	CHST11	MRPL13		SLC39A4		EHD1	3	3
						MIR424	MAP7D1	MAP3K7		SHC1		CDKN2C	3	3
						RASSF5	CABLES1	LOC728192		CDC42EP4		CNIH3	3	3
						NCRNA00052	SLC35E2	LOC100131060		CUZD1		LRFN5	3	3
						KANK1	LMX1B	ZNF322A		CASZ1		MLL5	3	3
						SASH1	FARSB	PCIF1		GLTSCR2		MIR199A2	3	3
						KCNMA1	MIAT	CLEC14A		DOCK5		ACTG1	3	3
						FAM102A	COX10	MED9		NUAK2		FZD7	3	3
						FITM1	VGLL3	PDLIM3		KAZALD1		LAMB1	3	3
						GSG1L	ADAMTS6	PYGB		LIMA1		CTBP2	3	3
						CDK5RAP2	CXCR7	UGP2		IP6K3		MTBP	3	3
						C2orf3	PPP1R16B	BAIAP2L1		SPRED2		LOC400804	3	3
						N4BP3	GPC3	UBC		TTI1		DKK1	3	3
						CSMD1	CCDC148	SMAD3		TNIK		SMC2	3	3
						RUNDC2A	DISC1	EHD4		TPCN1		CRIM1	3	3
						C9orf3	RMI1	DOCK5		MIR3914-1		LYL1	3	3
						PKMYT1	SREBF2	AFAP1		MIR551A		43893	3	3
						NLRP1	AGPAT4	KCTD2		POPDC3		KAZALD1	3	3
						LOC284749	CTLA4	SPP2		ARHGEF17		INPP4B	3	3
						PECI	SMAD3	TLE4		PTPRD		ZNRF2	3	3
						JARID2	LOC442421	ZC3H7A		WASF3		VWA1	3	3
						PSME4	C6orf118	PAX8		ARHGAP1		ARID1A	3	3
						SMYD1	RAB34	CIRBP		PLXND1		CDC25B	3	3
						MEF2D	DPYSL3	SLC38A4		NSMAF		SLC35E2B	3	3
						UNC5B	ANGPTL2	FLJ32224		SDK2		FBRSL1	3	3
						SH2B2	PLD3	PSIMCT-1		LOC100192378		MIR760	3	3
						TNP1	ADORA2A	ACTG1		UBAC1		TMPO	3	3
						OR4M2	HLX	DHFR		AES		MIR326	3	3
						CORO1C	ATP8B4	SLC2A10		TSKU		ZCCHC24	3	3
						EIF6	BMP5	SNAI1		LOC646982		MIR1260B	3	3
						TH	NUAK2	RAB3IP		REEP3		BIN1	3	3
						TSPAN15	C5orf36	LOC729177		ETV5		GPR125	3	3
						CHCHD8	LOC400643	CXCR4		VWA1		HDGF	3	3
						ZNF668	METRNL	GAA		MESTIT1		MAP7D1	3	3
						UBP1	BCOR	ARHGAP12		DSCR8		TNFAIP2	3	3
						XKR9	NCRNA00092	GATA5		LAMC1		ITGB6	3	3
						IFFO1	SPRED2	WDFY2		CREB3L1		LOC647323	3	3
						RREB1	LIF	SH3BP4		MSTN		B3GALT2	3	3
						H19	TIAM2	CAV2		MIR486		TPCN1	3	3
						HNRPLL	ACOT7	MKI67		LOC415056		HRH3	3	3
							TGIF1	LPHN2		UMPS		SNED1	3	3
							HDAC11	RND3		PAG1		SRRM4	3	3
							ZBTB20	EIF6		CHN1		FGF1	3	3
							CASP8AP2	RAPGEF1		ZBTB7B		PRDM9	3	3
							MYL10	GAPDH		LOC154761		SIRT2	3	3
							ABHD10	FHIT		ADC		B4GALNT3	3	3
							CDC42EP3	KHDRBS3		TRAF4		TMTC1	3	3
							ATP2A1	ANXA2		CCL25		FAM178B	3	3
							MEOX1	SYTL5		PRKG1		CECR1	3	3
							FGF7	PREP		GPR126		C6orf142	3	3
							MED9	ZNF704		NR3C1		BAIAP2L1	3	3
							MIR3125	ACVR2A		GPR3		BDH1	3	3
							MIR181A2	MIR1245		RUNDC2A		ZNF775	3	3
							DOCK9	BDH1		SLC9A1		ANKRD13D	3	3
							FLJ32224	TFAP2B		FAM115C		KIAA0556	3	3
							ITGA6	CD55		PLA2R1		SERTAD2	3	3
							TNNI1	MACF1		C6orf142		GPC1	3	3
							SNORA80B	TMEM88B		SSBP3		43893	3	3
							RBMS3	TMCC3		LUZP6		S100A2	3	3
							DIAPH2	DNAH5		CLIC4		PITPNM3	3	3
							PAX8	MIR3914-1		LOC729013		FLJ42392	3	3
							TMEM190	CALCR		ZCCHC24		TBX2	3	3
							IGF2BP1	ABCC5		CLLU1OS		CAMK1G	3	3
							ZNF385A	TBC1D16		PWWP2B		PIK3C2B	3	3
							NEAT1	EXTL3		HDGF		ATP8B4	3	3
							TRIM16L	SPCS3		ASB4		TNS4	3	3
							CADM2	PLCG1		HERPUD2		MIR1301	3	3
							CAPN6	MSTN		SNORA72		CACNA2D3	3	3
							SUCLG1	CTTNBP2NL		KLF4		SEL1L3	3	3
							ANP32A	S100A2		NCALD		UBL7	3	3
							EYA1	ACTC1		CBX7		GDF15	3	3
							MAF	NDST4		SBNO2		TRAF4	3	3
							RNF11	NTAN1		BCOR		ZNF385A	3	3
							MIR1-1	BAT2L1		KIAA1598		CDK2AP1	3	3
							ARHGEF3	PLEKHA6		RMND5B		TBC1D16	3	3
							C2orf3	PRMT6		AKAP13		ACOT7	3	3
							IMMP2L	DDHD1		PRKAR1A		ENAH	3	3
							ENC1	PPP1R14B		C11orf58		EAPP	3	3
							ABCB5			ALX4		SLC7A5	3	3
							UBE2E1			BTD		DRD1	3	3
							NHLH1			SLC35E2B		SH3BP4	3	3
							RBFOX2			C9orf84		SYT8	3	3
							IFITM3			MTSS1		EBF1	3	3
							SLC7A5P1			STMN1		ALDH1A3	3	3
							NR1D1			MIR1284		MIR4285	3	3
							RPLP1			TRIP10		ACTC1	3	3
							MIR3194			HGFAC		PSEN2	3	3
							RREB1			TRMT1		EXTL3	3	3
							C20orf3			RAB11FIP3		ZNF704	3	3
							TOP1			ZC3H7A		PPP1R12B	3	3
							CALCR			RND3		MIR125B1	3	3
							PCBP4			FBXW4		SNAI1	3	3
							KLF9			ZC3H4		CLSTN2	3	3
							CCNI			WDR81		PKDCC	3	3
							INF2			PFKFB3		PLD3	3	3
							GCOM1			AXL		SRC	3	3
							PALLD			RTKN2		CDRT15P	3	3
							SS18			SMURF2		ASB13	3	3
							HMCN1			RPE		SGCD	3	3
							EAPP			CECR2		DLG2	3	3
							CCDC3			MAP7D1		KCNMA1	3	3
							PTPN12			GPR125		H19	3	3
							ESPNP			IPMK		NFKB2	3	3
							CDK2AP1			GLUL		TRIM62	3	3
							RRAGC			IGFBP2		TRIM32	3	3
							ZNF330			ZZZ3		NFASC	3	3
							PGM1			ST6GAL1		PLXND1	3	3
							GCNT1			RCC2		SCUBE1	3	3
							C10orf67			SMC2		PLAC1	3	3
							DTWD1			KIAA0649		FOXL1	3	3
							LOC401397			KIF16B		SSBP3	3	3
							LRP5					LRRFIP1	3	3
							SDC2					PTPRU	3	3
							ARHGEF16					NR3C1	3	3
							TBC1D24					NUAK2	3	3
							FAM164A					SLC7A5P1	3	3
							MAPK10					S100A11	3	3
							NNMT					SHC1	3	3
							INVS					JMJD5	3	3
							LIFR					PDGFA	3	3
							CEP97					KLHL30	3	3
							CREBBP					TTYH3	3	3
							CSMD3					WDR3	2	2
							UGP2					C5orf15	2	2
							LOC647323					LIFR	2	2
							PTTG2					SMARCA2	2	2
							COL8A1					C9orf150	2	2
							ZNF238					NRCAM	2	1
							PRKRIR					CALCRL	2	2
							CAV1					GPM6B	2	2
							ANXA1					CSNK1G3	2	2
							TMEM97					C1orf100	2	2
							MYLPF					COX10	2	2
							PCP4					LTBP2	2	2
							TCF7L1					SYTL5	2	2
							MIR600					PRRC1	2	2
							SCD5					LRP1B	2	2
							KIAA1244					EYA4	2	2
							SYT8					GPR34	2	1
							PLEKHG4					LOC283663	2	2
							DPH5					IRF4	2	2
							LOC441025					PTENP1	2	2
							PXDNL					DEFB133	2	2
							MRAS					WNK1	2	2
							TNNT2					FAM46A	2	2
							MAPRE1					BANK1	2	2
							C7orf45					COBLL1	2	2
							TLR4					MEF2C	2	2
							DIO2					MIR3668	2	2
							EHD4					LIPG	2	2
							DERL3					ARHGAP24	2	2
							HMGA2					AMIGO1	2	2
							PPP1CB					ITGA6	2	2
							REPS1					IGFBP2	2	2
							DAG1					MDGA2	2	2
							S100A11					IZUMO2	2	2
							ARHGAP18					LRRC30	2	2
							C4orf49					ATP5J	2	2
							RBM38					FANCF	2	2
							HRH3					ENTPD2	2	2
							TSSC1					CDKN2A	2	2
							NTN5					DIAPH2	2	2
							ASAP2					C1orf95	2	2
							CECR4					LOC100310782	2	2
							ISYNA1					ARSF	2	2
							SHISA2					C9orf71	2	2
							SPRED1					PGCP	2	2
							HES4					TNIK	2	2
							CDK6					AFP	2	2
							SHC1					KDR	2	2
							INPP4B					PFKFB3	2	2
							ZBTB2					ADORA1	2	2
							CDC25B					EIF3IP1	2	2
												PHF17	2	2
												SLC45A1	2	2
												INVS	2	2
												YES1	2	2
												SEMA5A	2	2
												MTHFD1L	2	2
												CBLB	2	2
												RAGE	2	2
												ACTBL2	2	1
												RPL22L1	2	1
												ADAMTS6	2	1
												MYOF	2	1
												MIR21	2	1
												MAMDC2	2	1
												DNAH5	2	1
												NNMT	2	1
												SPP2	2	1
												PLCB4	2	1
												TIAM2	2	1
												GLIS3	2	1
												PDP1	2	1
												44166	2	1
												MBP	2	1
												C7orf58	2	1
												ANKRD10	2	1
												LOC146880	2	1
												DENND2A	2	1
												MIR3194	2	1
												LOC154761	2	1
												FAM115C	2	1
												ZNF703	2	1
												C7orf69	2	1
												ANXA2	2	1
												EGFR	2	1
												CREB3L1	2	1
												ADCYAP1	2	1
												LOC158376	2	1
												CPA4	2	1
												SPCS3	2	1
												LOC646329	2	1
												COL1A1	2	1
												GPRC5B	2	1
												NAA20	2	1
												C2CD3	2	1
												PION	2	1
												NTM	2	1
												C8orf46	2	1
												JUN	2	1
												TRAM2	2	1
												C10orf84	2	1
												GMPR	2	1
												GBE1	2	1
												FAM100B	2	1
												ELAVL2	2	1
												PXN	2	1
												TGFBI	2	1
												C8orf22	2	1
												SEMA3C	2	1
												SMURF2	2	1
												PKM2	2	1
												ETS1	2	1
												RUSC2	2	1
												SNTB1	2	1
												TNFRSF1A	2	1
												TOM1L2	2	1
												LBH	2	1
												CYB561	2	1
												CSRNP1	2	1
												SRPK2	2	1
												PAX7	2	1
												FAM50B	2	1
												IQGAP1	2	1
												AXL	2	1
												TBC1D19	2	1
												TRIM55	2	1
												RTKN2	2	1
												NLGN1	2	2
												NAA11	2	2
												MIR424	2	2
												C20orf197	2	2
												ZNF536	2	2
												LRIG1	2	2
												MED13L	2	2
												ARPP21	2	2
												STXBP6	2	2
												LOC286467	2	2
												ZNF644	2	2
												LMBRD1	2	2
												CDH4	2	2
												TGM2	2	2
												CNOT2	2	2
												MCTP2	2	2
												CAV3	2	2
												RMST	2	2
												ZNF264	2	2
												SOX5	2	2
												MYEOV2	2	2
												MMP3	2	2
												SEL1L	2	2
												MPP6	2	2
												WWOX	2	2
												PCSK2	2	2
												TMEM47	2	2
												CLLU1	2	2
												PRF1	2	2
												KIAA1324L	2	2
												PLCE1	2	2
												FHL2	2	2
												NPAS3	2	2
												PRR5	2	2
												METTL14	2	2
												C4orf33	2	2
												PCDHGC3	2	2
												CNOT6L	2	2
												FMR1	2	2
												TNFSF4	2	2
												MIR2053	2	2
												SPOCK3	2	2
												ADRA1D	2	2
												HLF	2	2
												LOC284788	2	2
												TGFBR1	2	2
												MIR3129	2	2
												MIR181A1	2	2
												TRPS1	2	2
												SSTR5	2	2
												NAV3	2	2
												SCN9A	2	2
												KLHL14	2	2
												UNC5C	2	2
												REEP1	2	2
												EXT1	2	2
												KCNJ3	2	2
												FLJ35946	2	2
												HOXA10	2	2
												POMZP3	2	2
												SNTG1	2	2
												PIGC	2	2
												GRIN3A	2	2
												PDE4B	2	2
												MIR17HG	2	2
												DIRC1	2	2
												NME7	2	2
												BMPR1A	2	2
												TTLL7	2	2
												MTUS1	2	2
												KDM3A	2	2
												TAB3	2	2
												INSM1	2	2
												GALNT4	2	2
												SAMD12	2	2
												PTMA	2	2
												LOC100129534	2	2
												MIR548F3	2	2
												HOOK2	2	2
												TCF3	2	2
												FKBP9L	2	2
												AGXT2L1	2	2
												TUBB2C	2	2
												MIR548I4	2	2
												EPB41L3	2	2
												BOP1	2	2
												C2orf85	2	2
												GALNT7	2	2
												GALNT14	2	2
												CPS1-IT	2	2
												ZIC4	2	2
												MIRLET7I	2	2
												ANP32B	2	2
												MARCKSL1	2	2
												COL25A1	2	2
												PLEKHG7	2	2
												NACC2	2	2
												FLJ39653	2	2
												CDKN1B	2	2
												DENND1A	2	2
												LOC100128292	2	2
												LOC149773	2	2
												MYT1	2	2
												P4HB	2	2
												MRPS30	2	2
												NBPF10	2	2
												NR1D1	2	2
												C11orf58	2	2
												FAM171B	2	2
												STRADB	2	2
												PRKD1	2	2
												ST8SIA4	2	2
												KBTBD11	2	2
												FKBP9	2	2
												PIN1P1	2	2
												COL4A2	2	2
												PCDH15	2	2
												C9orf172	2	2
												ANKRD2	2	2
												ADM	2	2
												CENPC1	2	2
												HIST2H3A	2	2
												KCTD16	2	2
												DUSP4	2	2
												TANK	2	2
												SPATA6	2	2
												TSPAN5	2	2
												URB2	2	2
												RXRA	2	2
												RPA3	2	2
												CRISPLD2	2	2
												NPAS2	2	2
												SYT1	2	2
												CCDC8	2	2
												IER5L	2	2
												FSTL5	2	2
												FLJ41350	2	2
												PPP2R5C	2	2
												SETD7	2	2
												PSAPL1	2	2
												RFFL	2	2
												DNAJA3	2	2
												MIR1203	2	2
												WIPF1	2	2
												KBTBD10	2	2
												HES1	2	2
												IP6K3	2	2
												C8orf40	2	2
												ARHGAP5	2	2
												SLC35E2	2	2
												LBX2	2	2
												FLRT1	2	2
												PCMTD2	2	2
												BAZ2B	2	2
												HES4	2	2
												NPTX2	2	2
												RNF165	2	2
												RASA3	2	2
												MIDN	2	2
												VCL	2	2
												MCL1	2	2
												UBE2CBP	2	2
												POT1	2	2
												OLFM1	2	2
												44078	2	2
												MGC87042	2	2
												CDC34	2	2
												GLI2	2	2
												FAT1	2	2
												NCRNA00092	2	2
												RFPL4B	2	2
												MAP2K1	2	2
												MIR1287	2	2
												PTBP1	2	2
												MIR759	2	2
												AKT3	2	2
												DOK7	2	2
												KIAA1267	2	2
												CTSO	2	2
												NRSN1	2	2
												RGS1	2	2
												MIR1245	2	2
												MIR561	2	2
												CTNNBIP1	2	2
												ZZZ3	2	2
												TSSC1	2	2
												METT5D1	2	2
												ZNF438	2	2
												UBE2E3	2	2
												KIAA0146	2	2
												PLEKHA2	2	2
												FAM59A	2	2
												RBMS1	2	2
												COL5A2	2	2
												ARHGAP42	2	2
												EEA1	2	2
												RGPD2	2	2
												SPC24	2	2
												LOC100129726	2	2
												CYP26B1	2	2
												MKI67	2	2
												PPM1F	2	2
												NUP160	2	2
												MIR133A2	2	2
												TFAP2B	2	2
												MIR3186	2	2
												LOC646982	2	2
												TBC1D14	2	2
												RBPJ	2	2
												AKAP6	2	2
												TMEM177	2	2
												KCND3	2	2
												POMT2	2	2
												GNPAT	2	2
												FOXA2	2	2
												PSRC1	2	2
												GADD45G	2	2
												RALGPS2	2	2
												C8orf71	2	2
												KLF9	2	2
												LOC100129066	2	2
												DISC2	2	2
												CDK13	2	2
												PPP4R1L	2	2
												TLE3	2	2
												FAM110A	2	2
												FAM89A	2	2
												NXPH3	2	2
												PKP1	2	2
												FLJ46257	2	2
												C10orf91	2	2
												FABP7	2	2
												ALG5	2	2
												TMEM88B	2	2
												NCALD	2	2
												BCAR1	2	2
												ATP6V1B1	2	2
												TMCO7	2	2
												MIR1275	2	2
												NACA	2	2
												CCL25	2	2
												CHD3	2	2
												DGKZ	2	2
												VAV2	2	2
												SLC22A4	2	2
												ANKS6	2	2
												PLCG2	2	2
												PCBP4	2	2
												MGC15885	2	2
												PTS	2	2
												KLF13	2	2
												GAA	2	2
												ELFN1	2	2
												MIR1284	2	2
												RCN1	2	2
												ENC1	2	2
												SLC12A7	2	2
												BCL11B	2	2
												DDR1	2	2
												TSPAN3	2	2
												ARHGAP23	2	2
												AGPAT5	2	2
												PACRGL	2	2
												SRGAP2	2	2
												TMCC3	2	2
												RHOQ	2	2
												RAB4A	2	2
												COX7A2L	2	2
												TIMP2	2	2
												C6orf118	2	2
												RBP1	2	2
												TSSK6	2	2
												FAM108A1	2	2
												SLC27A1	2	2
												RASSF5	2	2
												N4BP3	2	2
												JARID2	2	2
												CORO1C	2	2
												CHCHD8	2	2
												XKR9	2	2
												RREB1	2	2
												HNRPLL	2	2
												FAM82A1	2	2
												SMCR5	2	2
												DKFZp566F0947	2	2
												ECE1	2	2
												MAB21L1	2	2
												NCRUPAR	2	2
												NCRNA00247	2	2
												PITX3	2	2
												DAD1	2	2
												RAI1	2	2
												EGLN3	2	2
												RSU1	2	2
												MDM1	2	2
												RMND5B	2	2
												CDK11A	2	2
												JUNB	2	2
												MMP23A	2	2
												CPZ	2	2
												PAX3	2	2
												ANO5	2	2
												SEPP1	2	2
												TRIM33	2	2
												FZD4	2	2
												BCL2L10	2	2
												SLC12A3	2	2
												GATAD1	2	2
												EML4	2	2
												MFHAS1	2	2
												GRINL1A	2	2
												BCAT1	2	2
												COPS8	2	2
												C3orf59	2	2
												CSRP3	2	2
												EPAS1	2	2
												KIF26A	2	2
												RAP1GAP	2	2
												LDB1	2	2
												PACS2	2	2
												DDHD1	2	2
												UTS2R	2	2
												HDAC7	2	2
												CWC22	2	2
												ENO3	2	2
												SYTL2	2	2
												PRKAR1A	2	2
												DDX27	2	2
												CDRT15	2	2
												RFC2	2	2
												PLAGL1	2	2
												CA11	2	2
												TNK2	2	2
												GATA5	2	2
												WASF3	2	2
												PALM2	2	2
												ADC	2	2
												MICAL2	2	2
												LOC154822	2	2
												KIAA1486	2	2
												KLF10	2	2
												ID1	2	2
												SEMA3B	2	2
												PLXNB2	2	2
												GPC3	2	2
												SMAD3	2	2
												DPYSL3	2	2
												MYL10	2	2
												MIR3125	2	2
												TNNI1	2	2
												SNORA80B	2	2
												IMMP2L	2	2
												IFITM3	2	2
												GCOM1	2	2
												CEP97	2	2
												UGP2	2	2
												ANXA1	2	2
												MAPRE1	2	2
												DERL3	2	2
												C4orf49	2	2
												RBM38	2	2
												SHISA2	2	2
												SPRED1	2	2
												PRKCH	2	2
												44166	2	1
												C20orf29	2	2
												C14orf49	2	2
												ARHGAP28	2	2
												GPR84	2	2
												NPY	2	2
												ISCA2	2	2
												PSD3	2	2
												SSH1	2	2
												MYH14	2	2
												FN1	2	2
												THSD4	2	2
												HAS2	2	2
												PLAT	2	2
												MFSD2A	2	2
												MAMSTR	2	2
												ARHGAP17	2	2
												PSIMCT-1	2	2
												MIR648	2	2
												NOL10	2	2
												LOC415056	2	2
												TMEM8C	2	2
												MACROD1	2	2
												SORCS2	2	2
												IFITM2	2	2
												CTNND1	2	2
												DLK1	1	1
												KCNIP4	1	1
												GHR	1	1
												PPP3CA	1	1
												LOC440970	1	1
												ACO1	1	1
												DNM3	1	1
												FRMD4B	1	1
												MAP3K4	1	1
												MIR873	1	1
												PDE1A	1	1
												IFNB1	1	1
												TBC1D9	1	1
												C1orf106	1	1
												FAM27C	1	1
												ST3GAL4	1	1
												EPHB3	1	1
												C16orf82	1	1
												CDH9	1	1
												FARS2	1	1
												DAB2IP	1	1
												C10orf113	1	1
												LOC440925	1	1
												AQP9	1	1
												MAP1LC3C	1	1
												MIR577	1	1
												MPDZ	1	1
												IFI16	1	1
												MS4A2	1	1
												NPHP3	1	1
												FAM3C	1	1
												CCDC33	1	1
												FUT10	1	1
												TMEM56	1	1
												MLLT3	1	1
												TDG	1	1
												SOX2	1	1
												GRM3	1	1
												FAM5C	1	1
												C1orf110	1	1
												AKAP4	1	1
												SERPINB1	1	1
												FUNDC1	1	1
												EPHA6	1	1
												MCF2L2	1	1
												DKFZP586I1420	1	1
												MPPED2	1	1
												KIAA1671	1	1
												KLHDC4	1	1
												CHCHD6	1	1
												CELA2A	1	1
												SRI	1	1
												RFX8	1	1
												ACTR3C	1	1
												MYH8	1	1
												ATP2B1	1	1
												CCDC109A	1	1
												PPP1R9A	1	1
												MYOT	1	1
												ROBO2	1	1
												MIR548A1	1	1
												RCSD1	1	1
												LAMC2	1	1
												CHL1	1	1
												LPPR1	1	1
												FLJ23152	1	1
												IL22	1	1
												ITIH5	1	1
												CCDC88C	1	1
												43900	1	0
												LRRC61	1	0
												TMEM49	1	0
												ASB5	1	0
												C1orf107	1	0
												SNORA76	1	0
												IL6ST	1	0
												OXTR	1	0
												TGFB2	1	0
												GREM1	1	0
												PL-5283	1	0
												SGK1	1	0
												KCTD4	1	0
												NF2	1	0
												HSF2BP	1	0
												ECT2	1	0
												PDCD1LG2	1	0
												FBXO28	1	0
												GXYLT2	1	0
												ABCC4	1	0
												HDAC2	1	0
												TES	1	0
												NDST1	1	0
												TULP4	1	0
												HERC4	1	0
												HOXB1	1	0
												POLG2	1	0
												XPNPEP1	1	0
												ATP8B1	1	0
												KIAA0195	1	0
												HDAC9	1	0
												GNA12	1	0
												TMEM14B	1	0
												H3F3B	1	0
												MIR708	1	0
												WBP2	1	0
												TBC1D23	1	0
												PDLIM1	1	0
												ITGB4	1	0
												GEMIN6	1	0
												SYNM	1	0
												BEND6	1	0
												ZP3	1	0
												TANC2	1	0
												KIF13A	1	0
												ZNF35	1	0
												HBS1L	1	0
												C16orf72	1	0
												ZSWIM6	1	0
												C1orf200	1	0
												MIR548G	1	0
												GALR1	1	0
												AASS	1	0
												AKAP12	1	0
												MIR137	1	0
												ST13P4	1	0
												VEGFC	1	0
												C6orf105	1	0
												TMEM170B	1	0
												ANK3	1	0
												DCP2	1	0
												ANKRD28	1	0
												FRMD6	1	0
												MIR636	1	0
												BCKDHB	1	0
												RAPH1	1	0
												CUBN	1	0
												CD274	1	0
												POLM	1	0
												GPC6	1	0
												FANK1	1	0
												NIPAL4	1	0
												PSG5	1	0
												ME3	1	0
												TM4SF4	1	0
												IRS2	1	0
												NCRNA00113	1	0
												PSG1	1	0
												WDSUB1	1	0
												LMO4	1	0
												SORBS1	1	0
												TRAK1	1	0
												PSG10	1	0
												MRPL33	1	0
												LOC645434	1	0
												MGAT5B	1	0
												GRIA3	1	0
												PDZD8	1	0
												TECRL	1	0
												ARSB	1	0
												CCNY	1	0
												MME	1	0
												ANAPC1	1	0
												LOC100268168	1	0
												ZKSCAN3	1	0
												PSG7	1	0
												KIAA1949	1	0
												CLVS1	1	0
												LASS6	1	0
												SRRD	1	0
												CREB1	1	0
												TMEM44	1	0
												LMO7	1	0
												RHOBTB1	1	0
												LYST	1	0
												FZD6	1	0
												HCG22	1	0
												KIAA0802	1	0
												DDX42	1	0
												MYLK	1	0
												KAAG1	1	0
												LOC729970	1	0
												GNAI2	1	0
												DDX47	1	0
												CDCA4	1	0
												SLC4A7	1	0
												ZNF462	1	0
												TPI1P3	1	0
												WFDC3	1	0
												TATDN2	1	0
												MIR96	1	0
												ADAM9	1	0
												MECOM	1	0
												BCL3	1	0
												CDK5R1	1	0
												PSMD12	1	0
												THOC6	1	0
												LOC100132077	1	0
												GATSL3	1	0
												LOC441454	1	0
												PRICKLE2	1	0
												PHF3	1	0
												KCNC2	1	1
												C12orf36	1	1
												SFXN1	1	1
												CD40	1	1
												ANTXR2	1	1
												ERGIC2	1	1
												FLJ41200	1	1
												FRY	1	1
												SMOC2	1	1
												ITGB8	1	1
												TDO2	1	1
												TDRD1	1	1
												BUD13	1	1
												RPL10L	1	1
												DPY19L2	1	1
												CDH19	1	1
												MTUS2	1	1
												BCHE	1	1
												STATH	1	1
												EPHA5	1	1
												NETO1	1	1
												SNRPN	1	1
												USP1	1	1
												STIM2	1	1
												SLC15A5	1	1
												TCHH	1	1
												CCDC108	1	1
												PTPRR	1	1
												ENPEP	1	1
												SLC44A3	1	1
												CDK17	1	1
												NCRNA00157	1	1
												PPFIA2	1	1
												GALC	1	1
												MAP3K14	1	1
												CDH26	1	1
												PCDH17	1	1
												RGS8	1	1
												MRS2	1	1
												COL3A1	1	1
												MIR4297	1	1
												LHX2	1	1
												TMEM167A	1	1
												IFITM1	1	1
												NOL4	1	1
												VAX1	1	1
												SETD1B	1	1
												TSHZ1	1	1
												ARSJ	1	1
												ERF	1	1
												AGAP1	1	1
												GOLGA8B	1	1
												C15orf51	1	1
												NPEPL1	1	1
												SCXA	1	1
												ASAP1	1	1
												MEP1B	1	1
												AMACR	1	1
												GFRA1	1	1
												MTRR	1	1
												NFATC1	1	1
												CTDSP1	1	1
												ACAP3	1	1
												IMPACT	1	1
												ZNF646	1	1
												HIST2H4B	1	1
												SP3	1	1
												HNRNPL	1	1
												MIR3938	1	1
												RCC1	1	1
												TCF4	1	1
												TEAD1	1	1
												PRAC	1	1
												C17orf70	1	1
												CUX1	1	1
												ATP5G2	1	1
												PBX3	1	1
												SEMA4C	1	1
												PIGN	1	1
												EFCAB1	1	1
												CCT8	1	1
												ARID1B	1	1
												LOC440173	1	1
												MED30	1	1
												GOLGA8A	1	1
												CCND1	1	1
												PCGF2	1	1
												DTX2	1	1
												FIGN	1	1
												KLHL21	1	1
												NOTUM	1	1
												SPPL2B	1	1
												MLLT6	1	1
												SVIL	1	1
												BHLHE23	1	1
												USP36	1	1
												LRRC41	1	1
												TBR1	1	1
												HOXC10	1	1
												FANCC	1	1
												PMS2P11	1	1
												PSMA7	1	1
												LRRN3	1	1
												C2orf50	1	1
												AK5	1	1
												NXPH2	1	1
												OTUB1	1	1
												SEMA3E	1	1
												PLSCR5	1	1
												LOC728724	1	1
												SLC17A5	1	1
												LOC340515	1	1
												SIPA1L1	1	1
												NCAM1	1	1
												AGXT	1	1
												GABRA2	1	1
												ATP5G3	1	1
												ADAMTS20	1	1
												CPA5	1	1
												IL15	1	1
												HS6ST2	1	1
												LSAMP	1	1
												SSFA2	1	1
												GRM8	1	1
												GRAMD3	1	1
												DOCK10	1	1
												MAP2	1	1
												GNAI1	1	1
												OAF	1	1
												GSDMC	1	1
												SSBP2	1	1
												PCDH18	1	1
												NEK7	1	1
												FAM53B	1	1
												TIAM1	1	1
												EMB	1	1
												WDR75	1	1
												COL11A1	1	1
												SCYL3	1	1
												ITPR2	1	1
												ARL4A	1	1
												MIR100	1	1
												EPS8	1	1
												LMO2	1	1
												PGM2	1	1
												EFHA2	1	1
												CALM2	1	1
												NDUFS5	1	1
												SIPA1L3	1	1
												CDKAL1	1	1
												ST6GALNAC3	1	1
												MIR548M	1	1
												SCARNA18	1	1
												SSPN	1	1
												JAM3	1	1
												DPYD	1	1
												CCDC141	1	1
												OAT	1	1
												POLE4	1	1
												FLJ20021	1	1
												ATE1	1	1
												AMPD2	1	1
												PIGA	1	1
												CORO2B	1	1
												LRRTM4	1	1
												C20orf26	1	1
												LOC400960	1	1
												CXorf57	1	1
												RIOK2	1	1
												ENOX1	1	1
												KBTBD3	1	1
												MIR4291	1	1
												ERBB4	1	1
												LOC285627	1	1
												ARL4C	1	1
												DTWD2	1	1
												FAM20C	1	1
												MIR1204	1	1
												LRRTM2	1	1
												TIMP3	1	1
												ATRNL1	1	1
												TMEM131	1	1
												LOH3CR2A	1	1
												CHORDC1	1	1
												SLC8A1	1	1
												PCBP3	1	1
												TNFAIP8	1	1
												NCOA2	1	1
												PTCHD1	1	1
												KCNF1	1	1
												PRPF18	1	1
												SH3GL1	1	1
												SNORA33	1	1
												TINAG	1	1
												ERCC4	1	1
												C11orf74	1	1
												TPBG	1	1
												PRDX6	1	1
												DDX60	1	1
												FAM83C	1	1
												SH3GLB1	1	1
												LRRC7	1	1
												CAPN9	1	1
												TCP11	1	1
												LOC283143	1	1
												GYPC	1	1
												ATF6	1	1
												PRR25	1	1
												SNORA14A	1	1
												C16orf78	1	1
												TMEM123	1	1
												WDR38	1	1
												SNORA70C	1	1
												GJD2	1	1
												LOC642846	1	1
												C9orf82	1	1
												OPTC	1	1
												SLCO4C1	1	1
												DDX12	1	1
												CD59	1	1
												C12orf34	1	1
												MRPL23	1	1
												SLC34A2	1	1
												C9orf85	1	1
												PINX1	1	1
												CDKN1A	1	1
												C3orf70	1	1
												CAPN3	1	1
												UBE2MP1	1	1
												PKHD1	1	1
												CC2D2A	1	1
												SLC7A7	1	1
												THRA	1	1
												ACAN	1	1
												ACER2	1	1
												NOP56	1	1
												MIR2355	1	1
												APBA1	1	1
												ADAMTS17	1	1
												PRL	1	1
												AMOTL2	1	1
												ISX	1	1
												ZCCHC7	1	1
												GOT2	1	1
												FGFR1	1	1
												LOC401177	1	1
												LDLRAD3	1	1
												WDR18	1	1
												PKD1L1	1	1
												ABCG1	1	1
												FAM3D	1	1
												SLC35B1	1	1
												STAT5A	1	1
												ISL1	1	1
												INSIG1	1	1
												KIAA0947	1	1
												ADRM1	1	1
												LOC100130264	1	1
												VIPR2	1	1
												ERC1	1	1
												DUSP7	1	1
												SERINC5	1	1
												PDE5A	1	1
												BCRP3	1	1
												SLC15A4	1	1
												TJAP1	1	1
												NGFR	1	1
												LOC100129345	1	1
												OXER1	1	1
												C1orf201	1	1
												TPD52	1	1
												NEUROD4	1	1
												PCSK6	1	1
												MIR3935	1	1
												OMA1	1	1
												GEM	1	1
												APOC1P1	1	1
												SMPDL3A	1	1
												FRMD3	1	1
												WNT1	1	1
												BZRAP1	1	1
												KRCC1	1	1
												TPPP3	1	1
												FEZ1	1	1
												NRN1	1	1
												DCN	1	1
												PCGF5	1	1
												MOGAT1	1	1
												RNF187	1	1
												CLIP4	1	1
												TMEM61	1	1
												CTNNBL1	1	1
												STK32C	1	1
												REEP4	1	1
												TRIB3	1	1
												MYLK3	1	1
												TUBA1C	1	1
												SDK1	1	1
												C14orf1	1	1
												CCT6B	1	1
												PLXNA1	1	1
												AXIN2	1	1
												ATPBD4	1	1
												CSRNP2	1	1
												OR10T2	1	1
												PWP2	1	1
												SCG5	1	1
												LRRC4C	1	1
												ERBB2IP	1	1
												TET3	1	1
												SERPIND1	1	1
												PDZK1	1	1
												ERBB3	1	1
												C1orf157	1	1
												LOC100133991	1	1
												BCL2	1	1
												DPYSL2	1	1
												OR4M1	1	1
												KIF17	1	1
												LARGE	1	1
												FOXN2	1	1
												LOC732275	1	1
												ZNF354C	1	1
												FGF2	1	1
												ADRA1A	1	1
												ZNF778	1	1
												LOC100130581	1	1
												CLEC4F	1	1
												RBP2	1	1
												MYOZ2	1	1
												MYCL1	1	1
												THBS1	1	1
												MIR1280	1	1
												LRRN2	1	1
												SUN2	1	1
												NINJ2	1	1
												DLEU7	1	1
												TMEM229B	1	1
												CSPG4	1	1
												PROM1	1	1
												SH3BP1	1	1
												TTC17	1	1
												GNG4	1	1
												MYO3B	1	1
												ADIPOR1	1	1
												VTCN1	1	1
												DHRS3	1	1
												INPPL1	1	1
												GPAT2	1	1
												NCOA1	1	1
												KCTD3	1	1
												MYL6	1	1
												C4orf6	1	1
												PSAT1	1	1
												FAM86C	1	1
												NFATC3	1	1
												SLC38A10	1	1
												RALGAPA2	1	1
												IQCG	1	1
												TP53BP1	1	1
												FGFR2	1	1
												AMZ2P1	1	1
												ATXN7L3	1	1
												NHEJ1	1	1
												MICALL1	1	1
												SMOX	1	1
												TEX14	1	1
												SEPW1	1	1
												P2RX6	1	1
												MIR9-2	1	1
												ZC3H8	1	1
												ADAMTSL1	1	1
												DKK3	1	1
												JPH1	1	1
												CDH8	1	1
												LOC282997	1	1
												ERLIN1	1	1
												KIF19	1	1
												C20orf166	1	1
												RHEBL1	1	1
												CAP2	1	1
												DPP10	1	1
												SYN2	1	1
												FAM163A	1	1
												RASSF4	1	1
												C8orf83	1	1
												DSCR9	1	1
												ADAMTS4	1	1
												DYNLT1	1	1
												IRX3	1	1
												DCAKD	1	1
												MAT1A	1	1
												IP6K2	1	1
												GBX1	1	1
												NFATC2	1	1
												PARP6	1	1
												APPBP2	1	1
												FAM36A	1	1
												ZNF81	1	1
												NCRNA00052	1	1
												FAM102A	1	1
												FITM1	1	1
												GSG1L	1	1
												CDK5RAP2	1	1
												CSMD1	1	1
												C9orf3	1	1
												PKMYT1	1	1
												NLRP1	1	1
												PSME4	1	1
												SMYD1	1	1
												UNC5B	1	1
												OR4M2	1	1
												ZNF668	1	1
												UBP1	1	1
												IFFO1	1	1
												GLI1	1	1
												NBPF9	1	1
												ITPK1-AS1	1	1
												ARHGEF25	1	1
												DDIT3	1	1
												MYLK2	1	1
												LOC388942	1	1
												NT5M	1	1
												RPL13	1	1
												DIS3L	1	1
												STRA6	1	1
												SHMT2	1	1
												PTGER4	1	1
												CTDSP2	1	1
												DCX	1	1
												SFRP5	1	1
												HSD17B3	1	1
												LAMA4	1	1
												METTL1	1	1
												BTRC	1	1
												ZSWIM2	1	1
												MIR148A	1	1
												WNT5B	1	1
												MAPK7	1	1
												45627	1	1
												MDFI	1	1
												PHLDA3	1	1
												HHIP	1	1
												SH3TC2	1	1
												NKX2-5	1	1
												ZNF366	1	1
												ITGB3	1	1
												LOC158435	1	1
												NUDT14	1	1
												ELN	1	1
												LOC388630	1	1
												SAMD11	1	1
												45546	1	1
												ANKRD11	1	1
												LOC388428	1	1
												PIM3	1	1
												BOD1	1	1
												ANXA11	1	1
												CDH6	1	1
												LOC642587	1	1
												SSU72	1	1
												ZC3H15	1	1
												XRCC6BP1	1	1
												LOC654433	1	1
												MID1	1	1
												PPCDC	1	1
												SLC26A5	1	1
												PLAC1L	1	1
												AFM	1	1
												ARL17A	1	1
												CLMN	1	1
												NSFP1	1	1
												C1QTNF1	1	1
												LOC283867	1	1
												CD96	1	1
												POLD4	1	1
												FAM20A	1	1
												GRAPL	1	1
												SCARNA13	1	1
												RNU5E	1	1
												SRP9	1	1
												SNCA	1	1
												DYNC1I1	1	1
												CRYBB3	1	1
												PRTG	1	1
												INHBC	1	1
												PLEKHO2	1	1
												SLAIN2	1	1
												TMEFF2	1	1
												SGPP2	1	1
												ITGB2	1	1
												SUN5	1	1
												PPP1R13B	1	1
												TFAP2E	1	1
												PADI2	1	1
												SHROOM4	1	1
												SERTAD1	1	1
												H2AFY	1	1
												EVPLL	1	1
												C10orf58	1	1
												WDFY3	1	1
												ZIM3	1	1
												LOC145837	1	1
												DIS3L2	1	1
												GRAP	1	1
												ATP13A5	1	1
												SMOC1	1	1
												EPT1	1	1
												TRAF6	1	1
												LLPH	1	1
												P4HA2	1	1
												CCDC144C	1	1
												C1QTNF2	1	1
												ATP6V0D2	1	1
												RASL11B	1	1
												LUZP2	1	1
												ARHGAP31	1	1
												ZBTB17	1	1
												SLC40A1	1	1
												ZNF664	1	1
												G2E3	1	1
												RASD1	1	1
												LTBP1	1	1
												BCR	1	1
												FBXO21	1	1
												TK2	1	1
												EXTL1	1	1
												BRD4	1	1
												CDRT15L2	1	1
												IRF1	1	1
												RNF20	1	1
												CRYAA	1	1
												NELL1	1	1
												OPRD1	1	1
												MIR603	1	1
												MARS	1	1
												ABCE1	1	1
												MGC12916	1	1
												DDO	1	1
												C5orf33	1	1
												MAPKAPK2	1	1
												RWDD3	1	1
												MIR3074	1	1
												C2orf54	1	1
												MORC3	1	1
												FLCN	1	1
												HERC3	1	1
												ZEB1	1	1
												MYL4	1	1
												NAB2	1	1
												GTF2IRD1	1	1
												LOC285456	1	1
												HSPB7	1	1
												LAMB3	1	1
												EFHD2	1	1
												PTHLH	1	1
												TPK1	1	1
												CHST11	1	1
												CXCR7	1	1
												PPP1R16B	1	1
												CCDC148	1	1
												DISC1	1	1
												RAB34	1	1
												ANGPTL2	1	1
												ADORA2A	1	1
												LOC400643	1	1
												METRNL	1	1
												CASP8AP2	1	1
												DOCK9	1	1
												TMEM190	1	1
												CAPN6	1	1
												SUCLG1	1	1
												ANP32A	1	1
												RNF11	1	1
												ARHGEF3	1	1
												RPLP1	1	1
												C20orf3	1	1
												TOP1	1	1
												CCNI	1	1
												INF2	1	1
												HMCN1	1	1
												PTPN12	1	1
												ESPNP	1	1
												RRAGC	1	1
												ZNF330	1	1
												PGM1	1	1
												C10orf67	1	1
												LOC401397	1	1
												ARHGEF16	1	1
												MAPK10	1	1
												CSMD3	1	1
												PTTG2	1	1
												COL8A1	1	1
												PRKRIR	1	1
												TMEM97	1	1
												PCP4	1	1
												TCF7L1	1	1
												MIR600	1	1
												SCD5	1	1
												KIAA1244	1	1
												PLEKHG4	1	1
												PXDNL	1	1
												MRAS	1	1
												C7orf45	1	1
												DIO2	1	1
												NTN5	1	1
												ISYNA1	1	1
												ZBTB2	1	1
												UCK1	1	1
												G6PC3	1	1
												CUL3	1	1
												TMEM90B	1	1
												ETAA1	1	1
												SATB1	1	1
												PRKCE	1	1
												RANBP17	1	1
												MCFD2	1	1
												WDR1	1	1
												FAM127C	1	1
												GK2	1	1
												HAO2	1	1
												GRIP1	1	1
												MIR188	1	1
												SETBP1	1	1
												ASB7	1	1
												MRPS9	1	1
												MIR634	1	1
												RORA	1	1
												DDX26B	1	1
												LOC150568	1	1
												CARD10	1	1
												MYL12B	1	1
												ASCC3	1	1
												TMEM167B	1	1
												CREB5	1	1
												NARS2	1	1
												IFNG	1	1
												GUCY1A3	1	1
												MTMR7	1	1
												DYRK2	1	1
												SRP14	1	1
												ZNF385D	1	1
												NPEPPS	1	1
												CCDC140	1	1
												MIR30D	1	1
												ABCA4	1	1
												LOC440434	1	1
												C21orf94	1	1
												GNAZ	1	1
												CYBRD1	1	1
												C14orf70	1	1
												MIR205	1	1
												TRAPPC9	1	1
												THBD	1	1
												TYMS	1	1
												FAM196A	1	1
												KIAA1239	1	1
												SFT2D2	1	1
												HULC	1	1
												SNORD42A	1	1
												IHH	1	1
												C20orf94	1	1
												SSC5D	1	1
												KCNMB2	1	1
												DUSP10	1	1
												MSL2	1	1
												ZNF787	1	1
												PTPRT	1	1
												FAM75D4	1	1
												LOC285796	1	1
												SPIN1	1	1
												LOC100288525	1	1
												PON1	1	1
												FAM38B	1	1
												MAGEB18	1	1
												FAM107B	1	1
												ABCC1	1	1
												LOC642236	1	1
												C8orf42	1	1
												MAP6D1	1	1
												LOC100216545	1	1
												LOC100499183	1	1
												SETD5	1	1
												NBPF11	1	1
												TRAPPC3	1	1
												FLJ44511	1	1
												IL21R	1	1
												KIRREL3	1	1
												AHR	1	1
												FZD8	1	1
												TBC1D5	1	1
												HSBP1	1	1
												MDM2	1	1
												NANOS1	1	1
												OR11L1	1	1
												SLC2A9	1	1
												CLEC16A	1	1
												LOC400456	1	1
												GADL1	1	1
												MIR26B	1	1
												LOC728192	1	1
												ZNF322A	1	1
												PCIF1	1	1
												PYGB	1	1
												KCTD2	1	1
												CIRBP	1	1
												RAB3IP	1	1
												LOC729177	1	1
												CAV2	1	1
												FHIT	1	1
												KHDRBS3	1	1
												CD55	1	1
												ABCC5	1	1
												PLCG1	1	1
												CTTNBP2NL	1	1
												NTAN1	1	1
												PRMT6	1	1
												RPS6KA4	1	1
												DNMT3B	1	1
												NKAIN4	1	1
												BLCAP	1	1
												UNCX	1	1
												RPRD1B	1	1
												SERPINA7	1	1
												LOC220980	1	1
												DGCR6	1	1
												HMOX2	1	1
												FSCN2	1	1
												FAM38A	1	1
												UBE3B	1	1
												MIR138-1	1	1
												LASP1	1	1
												RAB17	1	1
												MIR548F5	1	1
												CBFA2T3	1	1
												KCNH2	1	1
												TLE2	1	1
												TRMT61A	1	1
												MIR298	1	1
												MIR3199-1	1	1
												WNT10A	1	1
												RALY	1	1
												FCHSD2	1	1
												DES	1	1
												CCR7	1	1
												ACCN4	1	1
												SIK1	1	1
												ASTN2	1	1
												ANO9	1	1
												SLC25A34	1	1
												MST1P2	1	1
												TEAD3	1	1
												C21orf7	1	1
												DOK1	1	1
												SCXB	1	1
												UBTD1	1	1
												LITAF	1	1
												ARRDC5	1	1
												IL8	1	1
												KIAA0430	1	1
												STOM	1	1
												SPEG	1	1
												GTF2I	1	1
												IGFBP3	1	1
												GPR124	1	1
												EFHD1	1	1
												CA2	1	1
												KIAA1967	1	1
												EDNRA	1	1
												TSC22D3	1	1
												LOC100133308	1	1
												POLR2J	1	1
												RASA4	1	1
												FNDC3B	1	1
												PTP4A3	1	1
												C9orf106	1	1
												EGFL7	1	1
												FAM65C	1	1
												STK10	1	1
												IKBKB	1	1
												PUS7	1	1
												FABP6	1	1
												SPON2	1	1
												MSRB2	1	1
												LOC121456	1	1
												ATN1	1	1
												PBOV1	1	1
												PRR5L	1	1
												OSTC	1	1
												CROCC	1	1
												CYP24A1	1	1
												SNRPB2	1	1
												STK38L	1	1
												TARS	1	1
												TMSB10	1	1
												TNKS1BP1	1	1
												DBN1	1	1
												LOC729678	1	1
												ZFP64	1	1
												CYTH3	1	1
												CR1L	1	1
												TSPAN7	1	1
												FAM176A	1	1
												CIC	1	1
												ANKRD56	1	1
												SHROOM3	1	1
												C7orf46	1	1
												STARD3NL	1	1
												SNORD12	1	1
												GSG1	1	1
												PAPPA	1	1
												ZMIZ2	1	1
												SERPINH1	1	1
												FLJ40292	1	1
												LOC389705	1	1
												CABP7	1	1
												EMP1	1	1
												ACOT11	1	1
												EMILIN1	1	1
												ST7OT2	1	1
												ASB9	1	1
												ZNF41	1	1
												FIS1	1	1
												IRF2	1	1
												SLC25A25	1	1
												PHYHIP	1	1
												UTRN	1	1
												AMIGO2	1	1
												MIR3180-4	1	1
												FLT1	1	1
												KAZ	1	1
												MAP4K3	1	1
												FIZ1	1	1
												KPNA2	1	1
												YWHAQ	1	1
												HOOK1	1	1
												TRIM7	1	1
												TMSB4X	1	1
												ABCB9	1	1
												NUP210	1	1
												TNFRSF19	1	1
												NCRNA00173	1	1
												YWHAG	1	1
												PLEKHG5	1	1
												C20orf135	1	1
												JAG1	1	1
												CEL	1	1
												PTP4A2	1	1
												UBE2L6	1	1
												TMEM233	1	1
												ZAR1L	1	1
												VASN	1	1
												CLINT1	1	1
												SAMD9	1	1
												ABL2	1	1
												SBK2	1	1
												SIX2	1	1
												PLEKHA5	1	1
												MYOZ1	1	1
												MAFA	1	1
												ZNF706	1	1
												EMP3	1	1
												SYN3	1	1
												VPS37B	1	1
												NR2F6	1	1
												C18orf18	1	1
												TNC	1	1
												TFAP4	1	1
												MIR4280	1	1
												TMEM178	1	1
												C9orf167	1	1
												FXN	1	1
												IPO9	1	1
												MIR605	1	1
												HOXA9	1	1
												LIMK1	1	1
												CSDA	1	1
												USH1C	1	1
												RAMP1	1	1
												PIK3R2	1	1
												C16orf88	1	1
												ARHGAP10	1	1
												SLC25A33	1	1
												PLEKHG2	1	1
												PHLDB1	1	1
												LOC26102	1	1
												ZNF219	1	1
												PTK2	1	1
												HAS2-AS1	1	1
												PKD1	1	1
												MIR130A	1	1
												HOXC6	1	1
												WNT9A	1	1
												UNC5D	1	1
												MKNK2	1	1
												FGFRL1	1	1
												GINS2	1	1
												TRIL	1	1
												FMNL3	1	1
												ETV6	1	1
												NHEG1	1	1
												LOC283335	1	1
												BDNF	1	1
												NCRNA00263	1	1
												FAM19A5	1	1
												C6orf170	1	1
												TP53I3	1	1
												ETV4	1	1
												LOC100129046	1	1
												FEM1B	1	1
												MIR148B	1	1
												TAGLN3	1	1
												KCNJ18	1	1
												KIAA1908	1	1
												ERCC1	1	1
												CSDC2	1	1
												JMY	1	1
												SNX27	1	1
												KBTBD2	1	1
												HRC	1	1
												AHCYL2	1	1
												KLF16	1	1
												LAG3	1	1
												GGA1	1	1
												SFSWAP	1	1
												CXorf65	1	1
												RGS7	1	1
												TNNC2	1	1
												SLC1A5	1	1
												RPL37A	1	1
												VCAN	1	1
												STOX2	1	1
												SMARCE1	1	1
												LRCH4	1	1
												SOX12	1	1
												SLC20A2	1	1
												FLJ35220	1	1
												WDR5	1	1
												YWHAZ	1	1
												DUSP13	1	1
												LOC646938	1	1
												FMN2	1	1
												SERPINE1	1	1
												C1orf198	1	1
												MPG	1	1
												STK40	1	1
												ITIH5L	1	1
												DEK	1	1
												GALNT10	1	1
												MIR1305	1	1
												SLC36A4	1	1
												GHITM	1	1
												SLC39A4	1	1
												CDC42EP4	1	1
												CUZD1	1	1
												GLTSCR2	1	1
												LIMA1	1	1
												MIR551A	1	1
												ARHGEF17	1	1
												ARHGAP1	1	1
												LOC100192378	1	1
												UBAC1	1	1
												AES	1	1
												TSKU	1	1
												ETV5	1	1
												MESTIT1	1	1
												DSCR8	1	1
												MIR486	1	1
												PAG1	1	1
												ZBTB7B	1	1
												PRKG1	1	1
												GPR126	1	1
												SLC9A1	1	1
												PLA2R1	1	1
												LUZP6	1	1
												CLIC4	1	1
												LOC729013	1	1
												PWWP2B	1	1
												HERPUD2	1	1
												SNORA72	1	1
												CBX7	1	1
												SBNO2	1	1
												KIAA1598	1	1
												AKAP13	1	1
												C9orf84	1	1
												MTSS1	1	1
												STMN1	1	1
												TRIP10	1	1
												HGFAC	1	1
												TRMT1	1	1
												RAB11FIP3	1	1
												ZC3H4	1	1
												WDR81	1	1
												RPE	1	1
												CECR2	1	1
												IPMK	1	1
												GLUL	1	1
												ST6GAL1	1	1
												RCC2	1	1
												KIAA0649	1	1
